# Light power density governs local and systemic responses to photodynamic therapy

**DOI:** 10.64898/2026.11.10.765809

**Authors:** Hanqing Jiang, Eisuke Kanao, Yiming Xia, Stephanie Wagner, Steffen Hackbarth, Takahiro Nomoto

## Abstract

Photodynamic therapy (PDT) is a promising remedy against tumor cells by light activation of a photosensitizer, and its systemic antitumor effects are commonly attributed to immunogenic cell death and the release of soluble damage-associated molecular patterns (DAMPs). Here, we show that light power density (mW/cm^2^), which is often treated as a mere technical parameter, determines whether PDT suppresses distant, unirradiated tumors. At an identical light dose (J/cm^2^), PDT at a low power density sustained singlet oxygen (^1^O_2_) generation in tumors, preserved tumor perfusion, and suppressed both irradiated and unirradiated tumors. PDT at a high power density resulted in reduced ^1^O_2_ generation, reduced tumor perfusion, and increased programmed death-ligand 1 (PD-L1) expression in unirradiated tumors without inhibiting their growth. Serum levels of soluble DAMPs did not differ between the two conditions, whereas circulating small extracellular vesicles (sEVs) carried distinct protein cargo. Power density is thus a controllable determinant of the systemic effects of PDT, and circulating sEVs are candidate mediators of these effects.

**Teaser:** At an identical light dose, a lower power density extends the effect of photodynamic therapy beyond the illuminated tumor.

## Supplementary material for "Light power density governs local and systemic responses to photodynamic therapy": Proteomics data

### Sheet: HPD compared to LPD
Protein_IDs	Protein_name	n_L	n_H	mean_log2_median_norm_L	mean_log2_median_norm_H	log2FC_H_over_L	p_value	adj_p_value	sig_value	Regulation
P62806	Histone H4	3	3	24.1985	22.9123	-1.28621	1.06645e-06	0.00043511	1.06645e-06	Up in LPD
P07743	BPI fold-containing family A member 2	3	3	26.5904	24.7745	-1.81586	4.28701e-06	0.000437275	4.28701e-06	Up in LPD
Q8R429;O55143	Sarcoplasmic/endoplasmic reticulum calcium ATPase 1	3	3	23.9158	22.127	-1.78885	1.49302e-05	0.000761438	1.49302e-05	Up in LPD
P14824	Annexin A6	3	3	26.9381	25.3911	-1.54692	5.55141e-05	0.00168423	5.55141e-05	Up in LPD
P04919	Band 3 anion transport protein	3	3	25.1691	24.1066	-1.06244	5.77924e-05	0.00168423	5.77924e-05	Up in LPD
P48036	Annexin A5	3	3	24.4871	23.0075	-1.4796	8.85534e-05	0.00200721	8.85534e-05	Up in LPD
Q6U7R4	T-cell immunoglobulin and mucin domain-containing protein 4	3	3	27.5298	26.5219	-1.00791	0.00011208	0.00228644	0.00011208	Up in LPD
P68373;P68369;P05213;P05214;Q9JJZ2	Tubulin alpha-1C chain;Detyrosinated tubulin alpha-1C chain;Tubulin alpha-1A chain;Detyrosinated tubulin alpha-1A chain;Tubulin alpha-1B chain;Detyrosinated tubulin alpha-1B chain;Tubulin alpha-3 chain;Detyrosinated tubulin alpha-3 chain	3	3	21.8574	20.7747	-1.08272	0.000149255	0.00249717	0.000149255	Up in LPD
P97384	Annexin A11	3	3	23.5663	22.3077	-1.25866	0.000149462	0.00249717	0.000149462	Up in LPD
P07310	Creatine kinase M-type	3	3	21.5681	20.1271	-1.44091	0.000189174	0.00270059	0.000189174	Up in LPD
Q07076	Annexin A7	3	3	23.6863	22.044	-1.64229	0.000247705	0.00317476	0.000247705	Up in LPD
C0HKE1;Q8CGP6;Q8CGP7;Q8CGP5;Q8BFU2;Q6GSS7;C0HKE8;C0HKE9;C0HKE6;C0HKE5;C0HKE4;C0HKE3;C0HKE2;C0HKE7;Q64523;Q8R1M2;P0C0S6;Q3THW5	Histone H2A type 1-B;Histone H2A type 1-H;Histone H2A type 1-K;Histone H2A type 1-F;Histone H2A type 3;Histone H2A type 2-A;Histone H2A type 1-O;Histone H2A type 1-P;Histone H2A type 1-I;Histone H2A type 1-G;Histone H2A type 1-E;Histone H2A type 1-D;Histone H2A type 1-C;Histone H2A type 1-N;Histone H2A type 2-C;Histone H2A.J;Histone H2A.Z;Histone H2A.V	3	3	25.7198	24.178	-1.54173	0.000255262	0.00317476	0.000255262	Up in LPD
E9Q557	Desmoplakin	3	3	23.8035	22.4859	-1.31763	0.000282259	0.00329033	0.000282259	Up in LPD
P33267	Cytochrome P450 2F2	3	3	20.4654	18.682	-1.78334	0.000518686	0.00492149	0.000518686	Up in LPD
P17897	Lysozyme C-1	3	3	23.8965	21.9915	-1.90497	0.000568736	0.00515654	0.000568736	Up in LPD
O35639	Annexin A3	3	3	21.9998	20.9305	-1.0693	0.000597589	0.00530035	0.000597589	Up in LPD
Q02257;Q02248	Junction plakoglobin	3	3	23.3713	21.5203	-1.85105	0.000676597	0.00552103	0.000676597	Up in LPD
P58252	Elongation factor 2	3	3	22.055	20.1148	-1.94015	0.00112823	0.00730661	0.00112823	Up in LPD
P97350	Plakophilin-1	3	3	21.0251	19.6175	-1.40758	0.00128875	0.00796682	0.00128875	Up in LPD
P18527	Ig heavy chain V region 914	3	3	22.8944	21.5903	-1.30412	0.00188253	0.00948239	0.00188253	Up in LPD
Q8CGR7	Uridine phosphorylase 2	3	3	25.1882	24.1079	-1.08029	0.00285284	0.0124957	0.00285284	Up in LPD
Q05816	Fatty acid-binding protein 5	3	3	23.3569	20.8621	-2.4948	0.00294441	0.0125138	0.00294441	Up in LPD
Q8CI59	Metalloreductase STEAP3	3	3	20.384	19.1078	-1.27628	0.00342549	0.013976	0.00342549	Up in LPD
Q61735	Leukocyte surface antigen CD47	3	3	22.3859	21.3281	-1.05777	0.004074	0.0157681	0.004074	Up in LPD
P99024;P68372;Q9D6F9;Q9CWF2;Q7TMM9;Q922F4;Q9ERD7	Tubulin beta-5 chain;Tubulin beta-4B chain;Tubulin beta-4A chain;Tubulin beta-2B chain;Tubulin beta-2A chain;Tubulin beta-6 chain;Tubulin beta-3 chain	3	3	21.6409	20.6198	-1.02118	0.00448787	0.016496	0.00448787	Up in LPD
P54116	Stomatin	3	3	24.0454	22.8095	-1.23586	0.00474454	0.0169567	0.00474454	Up in LPD
P14220	Glycophorin-A	3	3	24.0062	22.7878	-1.21841	0.00477947	0.0169567	0.00477947	Up in LPD
Q61739	Integrin alpha-6;Integrin alpha-6 heavy chain;Integrin alpha-6 light chain;Processed integrin alpha-6	3	3	21.1066	19.7633	-1.34327	0.00627148	0.0206352	0.00627148	Up in LPD
P18572	Basigin	3	3	22.5708	21.4552	-1.11565	0.00812035	0.0239122	0.00812035	Up in LPD
P39876	Metalloproteinase inhibitor 3	3	3	22.3334	21.0034	-1.33003	0.0101862	0.028272	0.0101862	Up in LPD
P14148	Large ribosomal subunit protein uL30	3	3	20.4797	19.426	-1.05371	0.0143119	0.0360449	0.0143119	Up in LPD
P04247	Myoglobin	3	3	21.4003	20.3674	-1.03293	0.015842	0.0384734	0.015842	Up in LPD
Q00724	Retinol-binding protein 4	3	3	22.8898	21.8595	-1.03033	0.0201648	0.0442409	0.0201648	Up in LPD
Q64314	Hematopoietic progenitor cell antigen CD34	3	3	21.4211	20.2062	-1.2149	0.0224043	0.0486221	0.0224043	Up in LPD
Q8K4L4	Protein POF1B	3	3	20.1308	18.7708	-1.36	0.0279857	0.0585548	0.0279857	Up in LPD
Q60932	Voltage-dependent anion-selective channel protein 1	3	3	20.4882	19.1398	-1.34845	0.0327579	0.0661645	0.0327579	Up in LPD
P53986	Monocarboxylate transporter 1	3	2	20.9629	19.6347	-1.3282	0.0390714	0.0770044	0.0390714	Up in LPD
P05366	Serum amyloid A-1 protein	3	3	28.409	30.0612	1.65217	3.44588e-06	0.000437275	3.44588e-06	Up in HPD
P45700	Mannosyl-oligosaccharide 1,2-alpha-mannosidase IA	3	3	19.5633	22.1628	2.59952	8.31568e-06	0.000570557	8.31568e-06	Up in HPD
Q61646	Haptoglobin;Haptoglobin alpha chain;Haptoglobin beta chain	3	3	28.2848	30.0597	1.77492	9.6258e-06	0.000570557	9.6258e-06	Up in HPD
P05367	Serum amyloid A-2 protein;Amyloid protein A	3	3	27.9514	29.8158	1.86444	1.98526e-05	0.000899986	1.98526e-05	Up in HPD
Q91WP6;Q5I2A0;Q80X76;Q6P4P1	Serine protease inhibitor A3N	3	3	27.4532	28.6138	1.16057	7.29507e-05	0.00186693	7.29507e-05	Up in HPD
P35492	Histidine ammonia-lyase	3	3	18.3422	20.3333	1.99111	7.60885e-05	0.00186693	7.60885e-05	Up in HPD
Q8CIZ8	von Willebrand factor;von Willebrand antigen 2	3	3	19.7701	21.15	1.3799	7.77889e-05	0.00186693	7.77889e-05	Up in HPD
E9PV24;CON__P02672	Fibrinogen alpha chain;Fibrinopeptide A;Fibrinogen alpha chain	3	3	30.2626	31.415	1.15238	0.000133275	0.00249717	0.000133275	Up in HPD
Q91X72	Hemopexin	3	3	28.5012	29.7347	1.23354	0.000153013	0.00249717	0.000153013	Up in HPD
Q19LI2	Alpha-1B-glycoprotein	3	3	23.4134	25.1842	1.77083	0.000170784	0.00258073	0.000170784	Up in HPD
P10810	Monocyte differentiation antigen CD14	3	3	20.5909	22.9738	2.3829	0.000194391	0.00270059	0.000194391	Up in HPD
Q8R121	Protein Z-dependent protease inhibitor	3	3	23.8126	25.1018	1.28928	0.000198573	0.00270059	0.000198573	Up in HPD
Q32M21;Q9EST1;Q5Y4Y6	Gasdermin-A2;Gasdermin-A2, N-terminal;Gasdermin-A2, C-terminal;Gasdermin-A;Gasdermin-A, N-terminal;Gasdermin-A, C-terminal;Gasdermin-A3;Gasdermin-A3, N-terminal;Gasdermin-A3, C-terminal	3	3	19.1926	21.7055	2.51283	0.000352987	0.00389239	0.000352987	Up in HPD
A6X935	Inter alpha-trypsin inhibitor, heavy chain 4	3	3	27.463	28.5815	1.11848	0.000399132	0.00417553	0.000399132	Up in HPD
Q8K0D2	Hyaluronan-binding protein 2;Hyaluronan-binding protein 2 50 kDa heavy chain;Hyaluronan-binding protein 2 50 kDa heavy chain alternate form;Hyaluronan-binding protein 2 27 kDa light chain;Hyaluronan-binding protein 2 27 kDa light chain alternate form	3	3	21.0487	22.3052	1.2565	0.000557091	0.00515654	0.000557091	Up in HPD
O08692	Neutrophilic granule protein	3	3	20.3358	23.0869	2.75113	0.000787346	0.00610878	0.000787346	Up in HPD
P70375	Coagulation factor VII;Factor VII light chain;Factor VII heavy chain	3	3	21.5809	22.841	1.26015	0.000879875	0.00650846	0.000879875	Up in HPD
Q8R4V5	Oncoprotein-induced transcript 3 protein	3	3	22.2765	24.101	1.82451	0.00141467	0.008365	0.00141467	Up in HPD
Q9EQY0	Serine/threonine-protein kinase/endoribonuclease IRE1;Serine/threonine-protein kinase;Endoribonuclease	2	3	22.5339	24.1212	1.58736	0.00208758	0.0100204	0.00208758	Up in HPD
Q60590;Q63805	Alpha-1-acid glycoprotein 1	3	3	27.8104	29.0086	1.19815	0.00221048	0.0103664	0.00221048	Up in HPD
Q9EP95	Resistin-like alpha	3	3	18.8817	21.0902	2.20845	0.00247598	0.0113506	0.00247598	Up in HPD
P61939	Thyroxine-binding globulin	3	3	20.9033	22.0719	1.16859	0.0028789	0.0124957	0.0028789	Up in HPD
P97873	Lysyl oxidase homolog 1	3	3	20.5597	22.6819	2.12217	0.00387833	0.0153815	0.00387833	Up in HPD
Q80XI7	Vomeromodulin	3	3	19.6987	21.0869	1.38815	0.00495388	0.0172751	0.00495388	Up in HPD
P11672	Neutrophil gelatinase-associated lipocalin	3	3	20.2243	21.7913	1.56702	0.0087163	0.0250339	0.0087163	Up in HPD
Q9JM99	Proteoglycan 4;Proteoglycan 4 C-terminal part	3	3	21.3576	23.1483	1.7907	0.0120939	0.032041	0.0120939	Up in HPD
Q8CI19	Platelet-derived growth factor C;Platelet-derived growth factor C, latent form;Platelet-derived growth factor C, receptor-binding form	3	3	18.1224	19.7139	1.59155	0.015525	0.037956	0.015525	Up in HPD
Q91V80	Apolipoprotein F	3	3	21.5482	23.2318	1.68365	0.0184069	0.0417222	0.0184069	Up in HPD
P06728	Apolipoprotein A-IV	3	3	27.96	28.7075	0.747451	3.33699e-06	0.000437275	3.33699e-06	Not significant
P97429	Annexin A4	3	3	24.352	23.5297	-0.822213	9.78896e-06	0.000570557	9.78896e-06	Not significant
P01898;P01897;P14429;P01899;P01896;P14431;P14428;P06339;P03991;P04223	H-2 class I histocompatibility antigen, Q10 alpha chain	3	3	25.1622	26.0931	0.930921	2.6797e-05	0.00109332	2.6797e-05	Not significant
P08226	Apolipoprotein E	3	3	29.9225	29.2015	-0.720969	4.00641e-05	0.00148088	4.00641e-05	Not significant
Q06890	Clusterin;Clusterin beta chain;Clusterin alpha chain	3	3	26.9293	27.5084	0.579052	4.35554e-05	0.00148088	4.35554e-05	Not significant
Q8VCM7	Fibrinogen gamma chain	3	3	29.6714	30.4878	0.816393	0.000100942	0.0021676	0.000100942	Not significant
P01027	Complement C3;Complement C3 beta chain;C3-beta-c;Complement C3 alpha chain;C3a anaphylatoxin;Acylation stimulating protein;Complement C3b alpha chain;Complement C3c alpha chain fragment 1;Complement C3dg fragment;Complement C3g fragment;Complement C3d fragment;Complement C3f fragment;Complement C3c alpha chain fragment 2	3	3	28.8861	29.4885	0.602372	0.000147418	0.00249717	0.000147418	Not significant
P02088;CON__Q3SX09;CON__P02070	Hemoglobin subunit beta-1	3	3	30.0917	29.6068	-0.484886	0.000168717	0.00258073	0.000168717	Not significant
P12246	Serum amyloid P-component	3	3	28.816	29.5317	0.715735	0.000256782	0.00317476	0.000256782	Not significant
P63017;P17156;Q61696;P16627;P17879	Heat shock cognate 71 kDa protein;Heat shock-related 70 kDa protein 2	3	3	23.8144	23.1257	-0.688653	0.000265986	0.00319183	0.000265986	Not significant
P02089	Hemoglobin subunit beta-2	3	3	27.4551	26.8239	-0.631188	0.000314414	0.00356336	0.000314414	Not significant
Q62351	Transferrin receptor protein 1	3	3	23.2992	22.6621	-0.637117	0.000383146	0.00411377	0.000383146	Not significant
P21614	Vitamin D-binding protein	3	3	28.5492	28.8926	0.343438	0.000430953	0.00438107	0.000430953	Not significant
Q99JI6;P62835	Ras-related protein Rap-1b;Ras-related protein Rap-1A	3	3	23.0766	22.419	-0.657545	0.000440255	0.00438107	0.000440255	Not significant
E9Q6D8	Complement component C6	3	3	20.5214	21.4638	0.942417	0.000484504	0.00470661	0.000484504	Not significant
Q03734	Serine protease inhibitor A3M	3	3	23.5407	24.3088	0.76807	0.000616775	0.00535414	0.000616775	Not significant
P19221	Prothrombin;Activation peptide fragment 1;Activation peptide fragment 2;Thrombin light chain;Thrombin heavy chain	3	3	27.0975	27.5468	0.449295	0.000642598	0.00540132	0.000642598	Not significant
P28665	Murinoglobulin-1	3	3	28.4795	27.8022	-0.677378	0.000648688	0.00540132	0.000648688	Not significant
P29788;CON__Q3ZBS7;Q8BP99	Vitronectin	3	3	25.4482	26.4089	0.96067	0.000706896	0.00565517	0.000706896	Not significant
P63260;P60710	Actin, cytoplasmic 2;Actin, cytoplasmic 2, N-terminally processed;Actin, cytoplasmic 1;Actin, cytoplasmic 1, N-terminally processed	3	3	25.9815	25.2036	-0.777933	0.000793543	0.00610878	0.000793543	Not significant
P70389	Insulin-like growth factor-binding protein complex acid labile subunit	3	3	22.8963	23.4151	0.518862	0.000845376	0.00638729	0.000845376	Not significant
P30412	Peptidyl-prolyl cis-trans isomerase C	3	3	21.7916	21.3937	-0.397904	0.000894199	0.00650846	0.000894199	Not significant
Q61268	Apolipoprotein C-IV	3	3	24.5227	23.7705	-0.752248	0.000909271	0.00650846	0.000909271	Not significant
P01804	Ig heavy chain V-III region HPC76	3	3	21.678	22.6391	0.96103	0.000939942	0.00652861	0.000939942	Not significant
Q61129	Complement factor I;Complement factor I heavy chain;Complement factor I light chain	3	3	24.5769	25.0371	0.460171	0.000944089	0.00652861	0.000944089	Not significant
P04186;CON__Q3KUS7	Complement factor B;Complement factor B Ba fragment;Complement factor B Bb fragment	3	3	25.7147	26.2953	0.580589	0.00101082	0.00680391	0.00101082	Not significant
P18531	Ig heavy chain V region 3-6	3	3	20.9154	19.9361	-0.97926	0.00101725	0.00680391	0.00101725	Not significant
P20918;CON__P06868	Plasminogen;Plasmin heavy chain A;Activation peptide;Angiostatin;Plasmin heavy chain A, short form;Plasmin light chain B	3	3	26.7154	27.0763	0.360913	0.00108608	0.00714712	0.00108608	Not significant
Q8K0E8	Fibrinogen beta chain;Fibrinopeptide B;Fibrinogen beta chain	3	3	29.0388	29.757	0.718153	0.00116521	0.00742822	0.00116521	Not significant
P33622	Apolipoprotein C-III	3	3	31.2401	30.3216	-0.918463	0.00125059	0.00784986	0.00125059	Not significant
P07309	Transthyretin	3	3	24.9697	24.2882	-0.681462	0.00131433	0.00800368	0.00131433	Not significant
P16858;Q64467	Glyceraldehyde-3-phosphate dehydrogenase	3	3	24.4352	23.8154	-0.619804	0.0014062	0.008365	0.0014062	Not significant
Q61508	Extracellular matrix protein 1	3	3	21.8232	22.2787	0.455575	0.00144131	0.00840076	0.00144131	Not significant
O54962	Barrier-to-autointegration factor;Barrier-to-autointegration factor, N-terminally processed	3	3	22.538	21.6957	-0.84236	0.00148351	0.00852498	0.00148351	Not significant
Q61147;CON__ENSEMBL:ENSBTAP00000031900	Ceruloplasmin	3	3	26.2002	26.7588	0.558598	0.001557	0.00880967	0.001557	Not significant
Q9DBB9	Carboxypeptidase N subunit 2	3	3	24.3687	24.6684	0.299633	0.00157624	0.00880967	0.00157624	Not significant
Q9D3H2	Odorant-binding protein 1a	3	3	24.5841	23.9043	-0.679822	0.00163144	0.00899497	0.00163144	Not significant
Q9JHH6;CON__Q2KIG3	Carboxypeptidase B2	3	3	22.7685	23.6329	0.864405	0.00169889	0.00924005	0.00169889	Not significant
P07356	Annexin A2	3	3	22.8694	22.4379	-0.431521	0.00175673	0.00924005	0.00175673	Not significant
Q02357	Ankyrin-1	3	3	20.797	19.9772	-0.81982	0.00176434	0.00924005	0.00176434	Not significant
P11499	Heat shock protein HSP 90-beta	3	3	21.7973	21.1309	-0.666324	0.00176648	0.00924005	0.00176648	Not significant
P16294	Coagulation factor IX;Coagulation factor IXa light chain;Coagulation factor IXa heavy chain	3	3	21.5539	22.2798	0.725915	0.00183061	0.00943293	0.00183061	Not significant
Q8C165	N-fatty-acyl-amino acid synthase/hydrolase PM20D1	3	3	24.1055	24.5909	0.485491	0.00184959	0.00943293	0.00184959	Not significant
P48193;Q9Z2H5	Protein 4.1	3	3	21.6118	20.6885	-0.923276	0.00197851	0.00974198	0.00197851	Not significant
P11276	Fibronectin;Anastellin	3	3	27.1552	27.6527	0.497413	0.00198182	0.00974198	0.00198182	Not significant
P03976	Ig kappa chain V-II region 17S29.1	3	3	20.5539	21.3	0.746059	0.0020786	0.0100204	0.0020786	Not significant
E9Q414;CON__ENSEMBL:ENSBTAP00000032840	Apolipoprotein B-100;Apolipoprotein B-48	3	3	27.8807	27.5048	-0.375821	0.00215819	0.0102389	0.00215819	Not significant
Q6A078	Centrosomal protein of 290 kDa	3	3	23.962	23.6772	-0.28479	0.00234737	0.0108833	0.00234737	Not significant
P01831	Thy-1 membrane glycoprotein	3	3	21.8593	20.9162	-0.9431	0.00261772	0.011867	0.00261772	Not significant
Q91Y47	Coagulation factor XI;Coagulation factor XIa heavy chain;Coagulation factor XIa light chain	3	3	20.0726	20.7726	0.700004	0.00273041	0.0122418	0.00273041	Not significant
Q08857	Platelet glycoprotein 4	3	3	23.2026	22.6442	-0.55841	0.00278483	0.0123501	0.00278483	Not significant
Q8BH35	Complement component C8 beta chain	3	3	23.5652	23.8912	0.325991	0.00291037	0.0124993	0.00291037	Not significant
Q9Z1R3	Apolipoprotein M	3	3	25.2599	24.3994	-0.860495	0.00301705	0.0126085	0.00301705	Not significant
P97449	Aminopeptidase N	3	3	20.3993	19.9568	-0.442522	0.00302851	0.0126085	0.00302851	Not significant
P06684	Complement C5;Complement C5 beta chain;Complement C5 alpha chain;C5a anaphylatoxin;Complement C5 alpha chain	3	3	24.2868	24.6584	0.371581	0.00342199	0.013976	0.00342199	Not significant
P14847	C-reactive protein	3	3	26.5845	27.117	0.532487	0.00355284	0.0143521	0.00355284	Not significant
P01837	Immunoglobulin kappa constant	3	3	27.4494	27.0886	-0.360758	0.00388306	0.0153815	0.00388306	Not significant
P06909	Complement factor H	3	3	25.8887	26.4077	0.518996	0.00410761	0.0157681	0.00410761	Not significant
O08677	Kininogen-1;Kininogen-1 heavy chain;Bradykinin;Kininogen-1 light chain	3	3	28.0629	28.7904	0.727516	0.00410991	0.0157681	0.00410991	Not significant
Q8C7G5	Apolipoprotein A-V	3	3	25.0255	25.5405	0.515033	0.00413527	0.0157681	0.00413527	Not significant
P62821	Ras-related protein Rab-1A	3	3	22.8522	21.9682	-0.884019	0.00424463	0.0160353	0.00424463	Not significant
Q8BT60;P59108;Q1RLL3;Q9Z140;Q8BLR2;Q0VE82;Q9DC53;Q8JZW4	Copine-3	3	3	22.0462	21.477	-0.569178	0.00431392	0.0161475	0.00431392	Not significant
O89020	Afamin	3	3	25.4214	25.6922	0.270818	0.00444989	0.016496	0.00444989	Not significant
Q8K2J4	Coiled-coil domain-containing protein 14	3	3	21.7136	22.3178	0.604212	0.00462282	0.0168403	0.00462282	Not significant
Q61704;CON__Q0V8M9	Inter-alpha-trypsin inhibitor heavy chain H3	3	3	25.8658	26.6368	0.771036	0.00470321	0.0169567	0.00470321	Not significant
P27773	Protein disulfide-isomerase A3	3	3	20.3587	19.3948	-0.963902	0.00494765	0.0172751	0.00494765	Not significant
Q8CIE0	Serpin A11	3	3	19.7021	20.5381	0.836008	0.00509068	0.0175719	0.00509068	Not significant
Q9JL99	C-type lectin domain family 1 member B	3	3	20.3994	19.7552	-0.644225	0.00512514	0.0175719	0.00512514	Not significant
P01029;CON__ENSEMBL:ENSBTAP00000007350;CON__P01030	Complement C4-B;Complement C4 beta chain;Complement C4 alpha chain;C4a anaphylatoxin;Complement C4 gamma chain	3	3	26.7677	27.0926	0.324916	0.00518116	0.0176159	0.00518116	Not significant
P35762	CD81 antigen	3	3	22.6191	21.7317	-0.887435	0.0053469	0.0180292	0.0053469	Not significant
Q71KU9	Fibrinogen-like protein 1	3	3	22.3215	23.0165	0.694973	0.00602941	0.0201639	0.00602941	Not significant
Q60994	Adiponectin	3	3	23.6992	23.2994	-0.399789	0.00608412	0.0201815	0.00608412	Not significant
P62259	14-3-3 protein epsilon	3	3	21.3888	20.8654	-0.52344	0.00666867	0.0217582	0.00666867	Not significant
P09411;P09041	Phosphoglycerate kinase 1	3	3	21.6382	20.9184	-0.719816	0.00671944	0.0217582	0.00671944	Not significant
P97290	Plasma protease C1 inhibitor	3	3	24.8427	25.2139	0.37126	0.00699602	0.0222121	0.00699602	Not significant
P29699	Alpha-2-HS-glycoprotein	3	3	27.257	27.7034	0.446408	0.0070338	0.0222121	0.0070338	Not significant
P60766	Cell division control protein 42 homolog	3	3	21.3838	20.5689	-0.81486	0.00706	0.0222121	0.00706	Not significant
Q9CR57	Large ribosomal subunit protein eL14	3	3	20.8621	19.9315	-0.930641	0.00708327	0.0222121	0.00708327	Not significant
Q01339;CON__P17690	Beta-2-glycoprotein 1	3	3	25.8733	25.7457	-0.127655	0.00715753	0.0222121	0.00715753	Not significant
P17182;P17183;P21550	Alpha-enolase	3	3	21.8926	21.3708	-0.521722	0.00718626	0.0222121	0.00718626	Not significant
Q921I1;CON__Q29443;CON__Q0IIK2	Serotransferrin	3	3	31.2214	31.5509	0.329488	0.00739129	0.022674	0.00739129	Not significant
Q9DBD0	Inhibitor of carbonic anhydrase	3	3	24.9752	25.1766	0.20148	0.00755621	0.023007	0.00755621	Not significant
P01790;P01794;P01791;P01788;P01787;P01789;P01793;P01792	Ig heavy chain V region M511;Ig heavy chain V region HPCG14;Ig heavy chain V region HPCM6;Ig heavy chain V region H8;Ig heavy chain V regions TEPC 15/S107/HPCM1/HPCM2/HPCM3;Ig heavy chain V region M603;Ig heavy chain V region HPCG13;Ig heavy chain V region HPCG8	3	3	23.8151	23.4117	-0.403425	0.00775566	0.0234393	0.00775566	Not significant
Q62159;Q9QUI0;P62746	Rho-related GTP-binding protein RhoC;Transforming protein RhoA	3	3	21.0431	20.3702	-0.672881	0.00783939	0.0235182	0.00783939	Not significant
P10126;P62631	Elongation factor 1-alpha 1;Elongation factor 1-alpha 2	3	3	21.8466	21.1305	-0.716123	0.00806301	0.0239122	0.00806301	Not significant
P42703	Leukemia inhibitory factor receptor	3	3	23.6095	24.2581	0.648532	0.00814655	0.0239122	0.00814655	Not significant
P21180	Complement C2;Complement C2b fragment;Complement C2a fragment	3	3	21.2579	21.8124	0.554447	0.00853611	0.0248767	0.00853611	Not significant
Q8VDD5;Q61879;O08638	Myosin-9	3	3	22.0419	21.1596	-0.882321	0.0086983	0.0250339	0.0086983	Not significant
P52430	Serum paraoxonase/arylesterase 1	3	3	26.0821	25.8431	-0.238958	0.00882674	0.0250339	0.00882674	Not significant
P10605	Cathepsin B;Cathepsin B light chain;Cathepsin B heavy chain	3	3	21.7726	22.241	0.468459	0.00883548	0.0250339	0.00883548	Not significant
Q60605;Q8CI43	Myosin light polypeptide 6;Myosin light chain 6B	3	3	20.6475	20.2696	-0.377957	0.00916399	0.0257856	0.00916399	Not significant
Q9Z0U1	Tight junction protein ZO-2	3	3	25.2713	24.4608	-0.810469	0.00990862	0.0276898	0.00990862	Not significant
P32848	Parvalbumin alpha	3	3	23.2848	22.438	-0.846849	0.0103298	0.0284767	0.0103298	Not significant
Q9R098;CON__ENSEMBL:ENSBTAP00000023055	Hepatocyte growth factor activator;Hepatocyte growth factor activator short chain;Hepatocyte growth factor activator long chain	3	3	22.2579	22.6995	0.4416	0.010518	0.0286659	0.010518	Not significant
Q8K1B8	Fermitin family homolog 3	3	3	21.6664	21.1486	-0.517878	0.0105389	0.0286659	0.0105389	Not significant
P31725	Protein S100-A9	3	3	24.4069	23.5512	-0.855735	0.0106724	0.0288366	0.0106724	Not significant
P18760;P45591	Cofilin-1	3	3	21.8447	21.423	-0.421734	0.0108321	0.0290757	0.0108321	Not significant
P02816	Prolactin-inducible protein homolog	3	3	20.9623	20.0525	-0.909817	0.0113481	0.0302616	0.0113481	Not significant
Q60963	Platelet-activating factor acetylhydrolase	3	3	22.7274	23.0222	0.294834	0.0124914	0.0326868	0.0124914	Not significant
P01878	Ig alpha chain C region	3	3	22.7594	22.9989	0.2395	0.0124979	0.0326868	0.0124979	Not significant
P10107	Annexin A1;Annexin Ac2-26	3	3	22.3827	21.9323	-0.45039	0.0126707	0.0329276	0.0126707	Not significant
Q01279	Epidermal growth factor receptor	3	3	22.5024	23.049	0.546582	0.0131847	0.0340466	0.0131847	Not significant
B2RPV6	Multimerin-1	3	3	21.0316	20.3252	-0.70644	0.0135641	0.0347057	0.0135641	Not significant
Q61247	Alpha-2-antiplasmin	3	3	26.0975	26.4402	0.342692	0.0136101	0.0347057	0.0136101	Not significant
Q01853	Transitional endoplasmic reticulum ATPase	3	3	21.1058	20.4987	-0.607091	0.0140329	0.0355617	0.0140329	Not significant
P55065	Phospholipid transfer protein	3	3	24.0641	23.6925	-0.371537	0.0150622	0.0375382	0.0150622	Not significant
Q03311	Cholinesterase	3	3	20.389	20.7782	0.38923	0.0150889	0.0375382	0.0150889	Not significant
O88783	Coagulation factor V;Coagulation factor V heavy chain;Coagulation factor V light chain	3	3	23.4519	23.1214	-0.330536	0.0153178	0.0378767	0.0153178	Not significant
O70370	Cathepsin S	3	3	20.0254	20.7	0.674571	0.0155359	0.037956	0.0155359	Not significant
Q05144;P63001;P60764	Ras-related C3 botulinum toxin substrate 2;Ras-related C3 botulinum toxin substrate 1;Ras-related C3 botulinum toxin substrate 3	3	3	20.5348	19.554	-0.980788	0.0160944	0.0388551	0.0160944	Not significant
P08032	Spectrin alpha chain, erythrocytic 1	3	3	19.4721	19.3528	-0.119271	0.0163783	0.0393079	0.0163783	Not significant
Q923D2	Flavin reductase (NADPH)	3	3	20.8888	19.9656	-0.923249	0.0166844	0.0398083	0.0166844	Not significant
Q61730	Interleukin-1 receptor accessory protein	3	3	23.1506	23.4439	0.293321	0.0171438	0.0406668	0.0171438	Not significant
Q07456	Protein AMBP;Alpha-1-microglobulin;Inter-alpha-trypsin inhibitor light chain;Trypstatin	3	3	24.7885	25.2209	0.432314	0.0176232	0.0415622	0.0176232	Not significant
P01671;P01670;P01672;P01661	Ig kappa chain V-III region PC 7175;Ig kappa chain V-III region PC 6684;Ig kappa chain V-III region PC 7940	3	3	23.6671	23.2801	-0.387036	0.0177869	0.0417072	0.0177869	Not significant
Q9QXC1	Fetuin-B	3	3	26.3193	26.857	0.537682	0.0179974	0.0417222	0.0179974	Not significant
P09055	Integrin beta-1	3	3	21.8084	21.0871	-0.7213	0.0182406	0.0417222	0.0182406	Not significant
P70290	55 kDa erythrocyte membrane protein	3	3	22.0618	21.1632	-0.898536	0.0183516	0.0417222	0.0183516	Not significant
Q61233;Q99K51	Plastin-2	3	3	21.577	20.9598	-0.61717	0.0184027	0.0417222	0.0184027	Not significant
Q61171	Peroxiredoxin-2	3	3	23.5901	22.6346	-0.955516	0.0184049	0.0417222	0.0184049	Not significant
Q06770	Corticosteroid-binding globulin	3	3	26.5918	26.8927	0.300862	0.0187677	0.0423051	0.0187677	Not significant
P49222	Protein 4.2	3	3	18.7359	18.3267	-0.40925	0.0189858	0.0425615	0.0189858	Not significant
P51150	Ras-related protein Rab-7a	3	3	20.9808	20.1641	-0.8167	0.019164	0.0427262	0.019164	Not significant
P62874;Q61011	Guanine nucleotide-binding protein G(I)/G(S)/G(T) subunit beta-1	3	3	21.4234	20.5339	-0.889453	0.0201532	0.0442409	0.0201532	Not significant
P10852	Amino acid transporter heavy chain SLC3A2	3	3	19.6605	19.1557	-0.504833	0.0201687	0.0442409	0.0201687	Not significant
P05064	Fructose-bisphosphate aldolase A	3	3	22.4744	21.8536	-0.620839	0.0221096	0.0482391	0.0221096	Not significant
P84751;P01863;P01865	Ig heavy chain Mem5;Ig gamma-2A chain C region, A allele;Ig gamma-2A chain C region, membrane-bound form	3	3	23.6059	23.1386	-0.467335	0.0234438	0.0506089	0.0234438	Not significant
Q9JIZ9	Phospholipid scramblase 3	3	3	20.6441	20.174	-0.470016	0.023944	0.0514166	0.023944	Not significant
Q80YC5	Coagulation factor XII;Coagulation factor XIIa heavy chain;Coagulation factor XIIa light chain	3	3	22.0531	22.9097	0.856568	0.025012	0.0534287	0.025012	Not significant
P00920	Carbonic anhydrase 2	3	3	24.8487	24.5001	-0.348585	0.0251782	0.0535036	0.0251782	Not significant
Q61703;CON__Q9TRI1	Inter-alpha-trypsin inhibitor heavy chain H2	3	3	26.2434	26.0164	-0.227014	0.0254576	0.0538171	0.0254576	Not significant
Q6UGQ3	Secretoglobin family 2B member 2	3	3	24.784	24.1968	-0.587171	0.0266083	0.0559597	0.0266083	Not significant
P01887	Beta-2-microglobulin	3	3	24.8289	25.4671	0.638243	0.0289481	0.0602592	0.0289481	Not significant
Q6PIC6;Q6PIE5;Q8VDN2;Q9WV27;Q64436;Q9Z1W8	Sodium/potassium-transporting ATPase subunit alpha-3;Sodium/potassium-transporting ATPase subunit alpha-2;Sodium/potassium-transporting ATPase subunit alpha-1;Sodium/potassium-transporting ATPase subunit alpha-4	3	3	20.1111	19.3472	-0.763921	0.0299671	0.0620639	0.0299671	Not significant
P09813	Apolipoprotein A-II;Proapolipoprotein A-II	3	3	28.4342	28.1033	-0.330855	0.0313361	0.0645713	0.0313361	Not significant
P26928	Hepatocyte growth factor-like protein;Hepatocyte growth factor-like protein alpha chain;Hepatocyte growth factor-like protein beta chain	3	3	19.7869	20.1589	0.372072	0.0316343	0.0648583	0.0316343	Not significant
P61979	Heterogeneous nuclear ribonucleoprotein K	3	3	19.5395	18.9764	-0.563065	0.0325138	0.0661645	0.0325138	Not significant
Q99KF1	Transmembrane emp24 domain-containing protein 9	3	3	23.666	22.9188	-0.747222	0.0326264	0.0661645	0.0326264	Not significant
Q8VCG4	Complement component C8 gamma chain	3	3	24.2263	24.6403	0.413997	0.0344127	0.0691644	0.0344127	Not significant
P03953	Complement factor D	3	3	25.1119	25.4823	0.370404	0.0350318	0.0700635	0.0350318	Not significant
P08752;Q9DC51;P18872;B2RSH2;P20612;Q3V3I2;P50149;Q8CGK7;P63094;Q6R0H7	Guanine nucleotide-binding protein G(i) subunit alpha-2;Guanine nucleotide-binding protein G(i) subunit alpha-3;Guanine nucleotide-binding protein G(o) subunit alpha;Guanine nucleotide-binding protein G(i) subunit alpha-1	3	3	22.9551	22.3949	-0.560248	0.0359586	0.0715665	0.0359586	Not significant
Q07968;CON__Q2TBQ1	Coagulation factor XIII B chain	3	3	23.2047	23.8023	0.597629	0.0378644	0.0749936	0.0378644	Not significant
P47879	Insulin-like growth factor-binding protein 4	3	3	19.2345	20.0517	0.817157	0.0392571	0.0770044	0.0392571	Not significant
P03987	Ig gamma-3 chain C region	3	3	25.3072	25.6231	0.315927	0.0397349	0.0775686	0.0397349	Not significant
A2AEP0	Odorant-binding protein 1b	3	3	22.2242	21.8187	-0.405484	0.0405605	0.0787902	0.0405605	Not significant
Q61838	Pregnancy zone protein;Alpha-2-macroglobulin 165 kDa subunit;Alpha-2-macroglobulin 35 kDa subunit	3	3	31.102	31.2657	0.163651	0.0407469	0.0787902	0.0407469	Not significant
P70274	Selenoprotein P	3	3	22.404	22.6773	0.273332	0.0412033	0.0792969	0.0412033	Not significant
P46412;P21765	Glutathione peroxidase 3	3	3	24.8477	24.509	-0.338676	0.0415662	0.0796198	0.0415662	Not significant
P06330;P01757;P01756	Ig heavy chain V region AC38 205.12;Ig heavy chain V region J558;Ig heavy chain V region MOPC 104E	3	3	23.2696	23.4878	0.218198	0.042015	0.0797083	0.042015	Not significant
Q02013	Aquaporin-1	3	3	23.0153	22.4722	-0.543086	0.0420325	0.0797083	0.0420325	Not significant
Q8BH61	Coagulation factor XIII A chain	3	3	22.8827	23.1589	0.276243	0.0421985	0.0797083	0.0421985	Not significant
Q8CG14	Complement C1s-1 subcomponent;Complement C1s-A subcomponent heavy chain;Complement C1s-A subcomponent light chain	3	3	23.9019	23.6621	-0.239835	0.042614	0.0801222	0.042614	Not significant
Q00896;P07758	Alpha-1-antitrypsin 1-3;Alpha-1-antitrypsin 1-1	3	3	30.7639	30.9197	0.155797	0.0435323	0.081463	0.0435323	Not significant
P02104	Hemoglobin subunit epsilon-Y2	3	3	21.6887	20.8103	-0.878352	0.0437265	0.081463	0.0437265	Not significant
Q9CQW3	Vitamin K-dependent protein Z	3	3	23.389	23.149	-0.239929	0.0443957	0.0823338	0.0443957	Not significant
P01668;P01666;P01665;P01664	Ig kappa chain V-III region PC 7210;Ig kappa chain V-III region PC 7183;Ig kappa chain V-III region PC 7043;Ig kappa chain V-III region CBPC 101	3	3	21.7026	21.337	-0.365593	0.0452144	0.0833281	0.0452144	Not significant
P17742	Peptidyl-prolyl cis-trans isomerase A;Peptidyl-prolyl cis-trans isomerase A, N-terminally processed	3	3	22.6951	22.2731	-0.422044	0.0453403	0.0833281	0.0453403	Not significant
P39654	Polyunsaturated fatty acid lipoxygenase ALOX15	3	2	18.434	17.9768	-0.457239	0.0469432	0.0858871	0.0469432	Not significant
P16301	Phosphatidylcholine-sterol acyltransferase	3	3	23.6389	23.8308	0.191855	0.0482057	0.0878032	0.0482057	Not significant
P01741	Ig heavy chain V region	3	3	21.1905	21.5184	0.327825	0.0485831	0.0880974	0.0485831	Not significant
Q9QWK4	CD5 antigen-like	3	3	23.3105	23.711	0.400491	0.049163	0.0887545	0.049163	Not significant
P08228	Superoxide dismutase [Cu-Zn]	3	3	20.8422	20.4085	-0.433712	0.0495537	0.0890656	0.0495537	Not significant
Q8K182	Complement component C8 alpha chain	3	3	21.8789	22.2683	0.389404	0.0512462	0.0917038	0.0512462	Not significant
Q62009;CON__Q2KJC7	Periostin	3	3	21.1982	21.4891	0.290917	0.0523438	0.0932589	0.0523438	Not significant
P40240	CD9 antigen	3	3	23.3806	22.84	-0.540661	0.0526664	0.0934257	0.0526664	Not significant
P26039	Talin-1	3	3	20.5101	20.0683	-0.44181	0.0531136	0.093811	0.0531136	Not significant
Q61702	Inter-alpha-trypsin inhibitor heavy chain H1	3	3	24.9236	25.0728	0.149241	0.0536114	0.0940395	0.0536114	Not significant
Q9JLF6	Protein-glutamine gamma-glutamyltransferase K	3	3	20.4582	20.1573	-0.300902	0.0537039	0.0940395	0.0537039	Not significant
P01652	Ig kappa chain V-V region J606	3	3	21.8669	22.6589	0.792061	0.0561377	0.0978811	0.0561377	Not significant
P13634	Carbonic anhydrase 1	3	3	21.8474	20.9163	-0.931068	0.0569364	0.0987506	0.0569364	Not significant
Q9QZI9	Serine incorporator 3	3	3	21.3955	20.7281	-0.667371	0.0571205	0.0987506	0.0571205	Not significant
P01900;P01895	H-2 class I histocompatibility antigen, D-D alpha chain;H-2 class I histocompatibility antigen, alpha chain	3	3	20.6954	20.22	-0.475443	0.0576025	0.0991638	0.0576025	Not significant
P04945	Ig kappa chain V-VI region NQ2-6.1	3	3	20.898	21.281	0.382993	0.0578761	0.0992161	0.0578761	Not significant
P10639	Thioredoxin	3	3	21.6702	21.13	-0.540273	0.0611257	0.104348	0.0611257	Not significant
P07759	Serine protease inhibitor A3K	3	3	30.4317	30.576	0.14425	0.0629582	0.107029	0.0629582	Not significant
P35700	Peroxiredoxin-1	3	3	21.7969	20.9946	-0.802339	0.0640685	0.108315	0.0640685	Not significant
Q8BK48	Pyrethroid hydrolase Ces2e	3	3	21.3291	20.8994	-0.429646	0.0642459	0.108315	0.0642459	Not significant
P39039	Mannose-binding protein A	3	3	23.6467	24.1379	0.491152	0.066706	0.112	0.066706	Not significant
P98063;Q9WVM6;Q62381	Bone morphogenetic protein 1	3	3	22.2906	22.5301	0.239491	0.0686357	0.114623	0.0686357	Not significant
Q9CQF9	Prenylcysteine oxidase 1	3	3	21.609	21.1482	-0.460788	0.0688302	0.114623	0.0688302	Not significant
P51437	Cathelicidin antimicrobial peptide;Cathelin-related antimicrobial peptide	3	3	23.3509	22.947	-0.40392	0.0694502	0.115186	0.0694502	Not significant
Q61805	Lipopolysaccharide-binding protein	3	3	26.2566	26.4798	0.223155	0.0722295	0.11931	0.0722295	Not significant
P15508	Spectrin beta chain, erythrocytic	3	3	18.8576	18.5375	-0.320098	0.0739727	0.121697	0.0739727	Not significant
P63101	14-3-3 protein zeta/delta	3	3	23.009	22.6659	-0.343137	0.0777691	0.127281	0.0777691	Not significant
Q9QUM9	Proteasome subunit alpha type-6	3	3	20.4432	20.8482	0.405015	0.0779909	0.127281	0.0779909	Not significant
P33587	Vitamin K-dependent protein C;Vitamin K-dependent protein C light chain;Vitamin K-dependent protein C heavy chain;Activation peptide	3	3	21.4902	21.8217	0.331499	0.0793385	0.128965	0.0793385	Not significant
P01628;P01627	Ig kappa chain V-II region MOPC 511;Immunoglobulin kappa variable 2-112	3	3	20.7656	19.8457	-0.919859	0.0807414	0.130724	0.0807414	Not significant
Q00623;CON__P15497	Apolipoprotein A-I;Proapolipoprotein A-I;Truncated apolipoprotein A-I	3	3	30.4868	30.304	-0.182786	0.0811674	0.130894	0.0811674	Not significant
P01942	Hemoglobin subunit alpha;Hemopressin	3	3	30.8894	30.6296	-0.259828	0.0827447	0.132913	0.0827447	Not significant
P28798	Progranulin;Paragranulin;Granulin-1;Granulin-2;Granulin-3;Granulin-4;Granulin-5;Granulin-6;Granulin-7	3	3	20.9212	21.4575	0.536279	0.0839336	0.134206	0.0839336	Not significant
P20029	Endoplasmic reticulum chaperone BiP	3	3	22.8742	22.7595	-0.114641	0.0842077	0.134206	0.0842077	Not significant
Q9R1P0	Proteasome subunit alpha type-4	2	3	20.0926	20.3954	0.302841	0.0850952	0.134808	0.0850952	Not significant
O35598	Disintegrin and metalloproteinase domain-containing protein 10	3	3	20.6324	20.0781	-0.554365	0.0852464	0.134808	0.0852464	Not significant
P49182;CON__ENSEMBL:ENSBTAP00000018574	Heparin cofactor 2	3	3	24.0354	23.8606	-0.174799	0.0860079	0.135487	0.0860079	Not significant
O09159	Lysosomal alpha-mannosidase	2	3	19.1271	19.9072	0.780164	0.086729	0.136098	0.086729	Not significant
Q6IMF0;CON__P78386;CON__Q9NSB4;Q99M74	Keratin, type II cuticular 87	3	3	15.2402	13.6455	-1.59466	0.0875182	0.13681	0.0875182	Not significant
P98064	Mannan-binding lectin serine protease 1;Mannan-binding lectin serine protease 1 heavy chain;Mannan-binding lectin serine protease 1 light chain	3	3	22.4835	22.6413	0.157794	0.0883214	0.137539	0.0883214	Not significant
P22599;Q00898	Alpha-1-antitrypsin 1-2	3	3	28.1334	28.3116	0.178217	0.0888097	0.137773	0.0888097	Not significant
Q9D8E6	Large ribosomal subunit protein uL4	3	3	20.5431	19.7872	-0.755854	0.0896936	0.138617	0.0896936	Not significant
P01723;P01727	Ig lambda-1 chain V region;Ig lambda-1 chain V region S43	3	3	22.0687	22.8735	0.80474	0.0940464	0.144796	0.0940464	Not significant
P07901	Heat shock protein HSP 90-alpha	3	3	18.7535	17.8508	-0.902654	0.0961865	0.147443	0.0961865	Not significant
P04104	Keratin, type II cytoskeletal 1	3	3	19.0616	20.4874	1.42577	0.0964887	0.147443	0.0964887	Not significant
P28843	Dipeptidyl peptidase 4;Dipeptidyl peptidase 4 membrane form;Dipeptidyl peptidase 4 soluble form	3	3	19.2105	19.0346	-0.175919	0.0981442	0.149414	0.0981442	Not significant
P26262;P04187	Plasma kallikrein;Plasma kallikrein heavy chain;Plasma kallikrein light chain	3	3	24.8406	24.6879	-0.152734	0.0993472	0.150683	0.0993472	Not significant
P01639	Immunoglobulin kappa chain variable 9-120	3	3	21.7837	22.2456	0.46189	0.100872	0.152428	0.100872	Not significant
Q8BND5	Sulfhydryl oxidase 1	3	3	24.7951	24.9228	0.127669	0.103253	0.155451	0.103253	Not significant
P21956	Lactadherin	3	3	23.9135	24.0837	0.170239	0.109438	0.163576	0.109438	Not significant
P01657;P01673;P01669;P01667;P01660;P01659;P01632;P01634	Ig kappa chain V-III region PC 2413;Ig kappa chain V-III region PC 2485/PC 4039;Ig kappa chain V-III region PC 7769;Ig kappa chain V-III region PC 6308;Ig kappa chain V-III region PC 3741/TEPC 111;Ig kappa chain V-III region TEPC 124;Ig kappa chain V-I region S107A;Ig kappa chain V-V region MOPC 21	3	3	21.992	21.5428	-0.449163	0.109452	0.163576	0.109452	Not significant
Q9Z121	C-C motif chemokine 8	3	3	21.0205	22.0699	1.04944	0.114418	0.170374	0.114418	Not significant
P07724	Albumin	3	3	33.3446	33.227	-0.117598	0.117344	0.174095	0.117344	Not significant
O88947	Coagulation factor X;Factor X light chain;Factor X heavy chain;Activated factor Xa heavy chain	3	3	24.4473	24.611	0.163686	0.118716	0.175304	0.118716	Not significant
Q61411;P32883;P08556	GTPase HRas;GTPase HRas, N-terminally processed;GTPase KRas;GTPase KRas, N-terminally processed;GTPase NRas	3	3	20.4624	19.8664	-0.595947	0.119017	0.175304	0.119017	Not significant
Q08879;CON__ENSEMBL:ENSBTAP00000016046	Fibulin-1	3	3	23.2337	22.994	-0.239607	0.12001	0.176129	0.12001	Not significant
Q8VCS0;CON__ENSEMBL:ENSBTAP00000016285	N-acetylmuramoyl-L-alanine amidase	3	3	23.0411	23.2272	0.186085	0.121848	0.178186	0.121848	Not significant
Q02105	Complement C1q subcomponent subunit C	3	3	22.6985	22.9143	0.215756	0.123299	0.179664	0.123299	Not significant
Q9EQ21	Hepcidin	3	3	19.2739	20.1536	0.879669	0.12596	0.182889	0.12596	Not significant
Q9QUM0	Integrin alpha-IIb;Integrin alpha-IIb heavy chain;Integrin alpha-IIb light chain	3	3	22.3459	22.1706	-0.175291	0.126588	0.183149	0.126588	Not significant
P06683	Complement component C9	3	3	23.4434	23.6505	0.207132	0.136078	0.196184	0.136078	Not significant
Q9R1P4	Proteasome subunit alpha type-1	3	3	20.3387	20.7129	0.374162	0.140025	0.201163	0.140025	Not significant
P62984;P62983;P0CG49;P0CG50	Ubiquitin-ribosomal protein eL40 fusion protein;Ubiquitin;Large ribosomal subunit protein eL40;Ubiquitin-ribosomal protein eS31 fusion protein;Ubiquitin;Small ribosomal subunit protein eS31;Polyubiquitin-B;Ubiquitin;Polyubiquitin-C;Ubiquitin;Ubiquitin-related 1;Ubiquitin-related 2	3	3	23.1227	22.5888	-0.533806	0.143581	0.205548	0.143581	Not significant
P27005	Protein S100-A8	3	3	24.0288	23.2664	-0.762422	0.144124	0.205604	0.144124	Not significant
P08607	C4b-binding protein	3	3	24.0873	24.3036	0.216318	0.148626	0.210964	0.148626	Not significant
P20152	Vimentin	3	3	20.4052	21.2801	0.874944	0.148916	0.210964	0.148916	Not significant
Q8R5I6;Q80W21;P15626;P10649	Glutathione S-transferase Mu 4;Glutathione S-transferase Mu 7;Glutathione S-transferase Mu 2;Glutathione S-transferase Mu 1	3	3	21.7794	21.3461	-0.433292	0.151482	0.213857	0.151482	Not significant
Q8BPB5	EGF-containing fibulin-like extracellular matrix protein 1	3	3	21.6144	21.3219	-0.292542	0.154014	0.216682	0.154014	Not significant
P01843	Ig lambda-1 chain C region	3	3	21.5835	21.7825	0.199028	0.155674	0.218264	0.155674	Not significant
Q7TSF0;Q61495;Q7TSF1	Desmoglein-1-gamma;Desmoglein-1-alpha;Desmoglein-1-beta	3	2	21.5563	20.6066	-0.949736	0.162358	0.22655	0.162358	Not significant
O54890	Integrin beta-3	3	3	21.9169	21.7179	-0.198972	0.162694	0.22655	0.162694	Not significant
O70362	Phosphatidylinositol-glycan-specific phospholipase D	3	3	24.1694	23.9633	-0.206116	0.164231	0.227912	0.164231	Not significant
P55284	Cadherin-5	3	3	18.7642	19.1982	0.434008	0.166278	0.229971	0.166278	Not significant
P31532	Serum amyloid A-4 protein	3	3	26.4639	26.7371	0.273178	0.167442	0.230798	0.167442	Not significant
P23953;Q8VCT4;Q91WU0;Q64176	Carboxylesterase 1C	3	3	28.3292	28.4715	0.142301	0.171996	0.236277	0.171996	Not significant
P51885;CON__Q05443	Lumican	3	3	24.3395	24.246	-0.0934998	0.17322	0.23716	0.17322	Not significant
P18524;P18526	Ig heavy chain V region RF	3	3	21.9182	21.6142	-0.304021	0.175638	0.239667	0.175638	Not significant
P56395	Cytochrome b5	3	3	20.3636	19.6966	-0.666995	0.179855	0.244603	0.179855	Not significant
P14106	Complement C1q subcomponent subunit B	3	3	25.4907	25.365	-0.125759	0.188221	0.253799	0.188221	Not significant
P01636	Ig kappa chain V-V region MOPC 149	2	3	21.3687	20.613	-0.755648	0.188278	0.253799	0.188278	Not significant
P46638;P62492	Ras-related protein Rab-11B;Ras-related protein Rab-11A	3	3	20.8981	20.3362	-0.561967	0.188483	0.253799	0.188483	Not significant
Q8K1I3	Secreted phosphoprotein 24	3	3	22.6271	22.5041	-0.122984	0.18951	0.254342	0.18951	Not significant
P04117	Fatty acid-binding protein, adipocyte	3	3	22.6268	22.5124	-0.114427	0.199745	0.2672	0.199745	Not significant
Q00897	Alpha-1-antitrypsin 1-4	3	3	24.7649	24.5621	-0.202819	0.200856	0.267808	0.200856	Not significant
P01592	Immunoglobulin J chain	3	3	23.6926	23.4675	-0.225182	0.202159	0.268667	0.202159	Not significant
P09581	Macrophage colony-stimulating factor 1 receptor	3	3	21.4149	21.5987	0.183761	0.204053	0.269673	0.204053	Not significant
P47791	Glutathione reductase, mitochondrial	3	3	20.5238	20.1116	-0.412251	0.204238	0.269673	0.204238	Not significant
P32261;CON__P41361	Antithrombin-III	3	3	27.625	27.7201	0.0951276	0.206477	0.27175	0.206477	Not significant
O88456	Calpain small subunit 1	3	3	19.9547	19.7691	-0.185615	0.209134	0.274346	0.209134	Not significant
P11859	Angiotensinogen;Angiotensin-1;Angiotensin-2;Angiotensin-3;Angiotensin-4;Angiotensin 1-9;Angiotensin 1-7;Angiotensin 1-5;Angiotensin 1-4	3	3	24.4987	24.6465	0.14774	0.211022	0.274346	0.211022	Not significant
Q9Z2U0;Q9CWH6	Proteasome subunit alpha type-7;Proteasome subunit alpha type-8	3	3	20.4086	20.6618	0.253224	0.211112	0.274346	0.211112	Not significant
Q02596	Glycosylation-dependent cell adhesion molecule 1	3	3	21.5337	21.316	-0.217763	0.211139	0.274346	0.211139	Not significant
P27656	Hepatic triacylglycerol lipase	3	3	24.2259	24.4803	0.254363	0.2121	0.27472	0.2121	Not significant
P62880;P29387	Guanine nucleotide-binding protein G(I)/G(S)/G(T) subunit beta-2;Guanine nucleotide-binding protein subunit beta-4	3	3	21.728	21.4835	-0.244462	0.220372	0.28453	0.220372	Not significant
P51910	Apolipoprotein D	3	3	22.0578	21.8467	-0.211067	0.223336	0.287448	0.223336	Not significant
Q9WU78	Programmed cell death 6-interacting protein	3	3	20.2786	19.9231	-0.35547	0.22467	0.288256	0.22467	Not significant
Q78HU7	Glycophorin-C	3	3	20.7328	20.1643	-0.568474	0.226632	0.289862	0.226632	Not significant
P68368	Tubulin alpha-4A chain	3	3	19.1798	18.9007	-0.279036	0.231339	0.294957	0.231339	Not significant
Q3UV17	Keratin, type II cytoskeletal 2 oral	3	3	27.8497	27.6744	-0.175299	0.238106	0.30264	0.238106	Not significant
P70208	Plexin-A3	3	3	27.4306	27.0808	-0.349833	0.249534	0.31618	0.249534	Not significant
P29533	Vascular cell adhesion protein 1;Soluble Vascular Cell Adhesion Molecule-1	3	3	20.6738	20.8803	0.206563	0.266017	0.336021	0.266017	Not significant
P01631	Ig kappa chain V-II region 26-10	3	3	21.8598	21.6181	-0.241657	0.271139	0.341235	0.271139	Not significant
Q8QZY6	Tetraspanin-14	3	3	20.4268	20.0963	-0.330532	0.271817	0.341235	0.271817	Not significant
Q8CG16;Q8CFG9;Q3UZ09	Complement C1r-A subcomponent;Complement C1r-A subcomponent heavy chain;Complement C1r-A subcomponent light chain;Complement C1r-B subcomponent;Complement C1r-B subcomponent heavy chain;Complement C1r-B subcomponent light chain	3	3	24.0039	23.9445	-0.0594308	0.275529	0.344834	0.275529	Not significant
P01872	Immunoglobulin heavy constant mu;Mu chain	3	3	27.9892	27.9432	-0.0459548	0.279476	0.348704	0.279476	Not significant
P40124	Adenylyl cyclase-associated protein 1	3	3	21.0205	20.8619	-0.158602	0.285238	0.354808	0.285238	Not significant
Q91VR5	ATP-dependent RNA helicase DDX1	3	3	19.1651	19.3665	0.201439	0.288041	0.357205	0.288041	Not significant
P01809	Ig heavy chain V region X24	3	3	21.2628	21.5618	0.299009	0.291286	0.359237	0.291286	Not significant
P70663	SPARC-like protein 1	3	3	20.5822	20.3955	-0.186682	0.291679	0.359237	0.291679	Not significant
P13020;CON__Q3SX14	Gelsolin	3	3	25.567	25.6263	0.0593397	0.293711	0.359237	0.293711	Not significant
A0AAQ4VMX2		3	3	23.8239	24.0748	0.250915	0.29419	0.359237	0.29419	Not significant
Q8K0Y2	Keratin, type I cuticular Ha3-I	3	3	11.2603	11.8839	0.62361	0.295718	0.359237	0.295718	Not significant
P98086	Complement C1q subcomponent subunit A	3	3	24.9673	24.867	-0.100289	0.295784	0.359237	0.295784	Not significant
P43025	Tetranectin	3	2	19.7591	20.1164	0.357345	0.295842	0.359237	0.295842	Not significant
Q9ESB3	Histidine-rich glycoprotein	3	3	25.3935	25.514	0.120494	0.296815	0.359349	0.296815	Not significant
P01635	Immunoglobulin kappa chain variable 12-41	3	3	22.5984	22.2782	-0.320214	0.309119	0.373138	0.309119	Not significant
Q61176	Arginase-1	3	3	21.2553	21.1338	-0.121568	0.331307	0.398741	0.331307	Not significant
P11680	Properdin	3	3	21.8335	21.642	-0.19151	0.335745	0.402569	0.335745	Not significant
O08992	Syntenin-1	3	3	22.7058	22.5387	-0.167141	0.337431	0.402569	0.337431	Not significant
Q9JJN5;CON__Q2KJ83	Carboxypeptidase N catalytic chain	3	3	22.5288	22.6535	0.124751	0.337448	0.402569	0.337448	Not significant
P41317	Mannose-binding protein C	3	3	26.7414	26.8028	0.0614084	0.352657	0.418623	0.352657	Not significant
Q9Z2U1	Proteasome subunit alpha type-5	3	3	20.6482	20.9493	0.301104	0.352956	0.418623	0.352956	Not significant
P35461	Lymphocyte antigen 6G	3	3	21.9806	21.7368	-0.243802	0.354937	0.419752	0.354937	Not significant
P01643	Ig kappa chain V-V region MOPC 173	3	3	21.0403	21.1496	0.10927	0.357371	0.421408	0.357371	Not significant
Q1H9T6	Telomere zinc finger-associated protein	3	3	25.9689	25.652	-0.31694	0.360866	0.424303	0.360866	Not significant
Q0HA38	Tetratricopeptide repeat protein 21B	3	3	21.5074	21.5835	0.0761351	0.362131	0.424539	0.362131	Not significant
P01642	Ig kappa chain V-V region L7	3	3	20.1797	20.4506	0.270873	0.363147	0.424539	0.363147	Not significant
Q64727	Vinculin	3	3	20.6174	20.672	0.0545944	0.365236	0.42576	0.365236	Not significant
Q9WVK4;Q9QXY6;Q8BH64	EH domain-containing protein 1	3	3	20.4776	19.947	-0.530613	0.379406	0.441019	0.379406	Not significant
P59999	Actin-related protein 2/3 complex subunit 4	3	3	21.2314	20.9688	-0.262588	0.384271	0.445405	0.384271	Not significant
P18528	Ig heavy chain V region 6.96	3	3	23.394	23.1985	-0.195561	0.388448	0.448971	0.388448	Not significant
P01786	Ig heavy chain V region MOPC 47A	3	3	21.2184	21.4518	0.233475	0.394861	0.455094	0.394861	Not significant
O08688	Calpain-5	3	3	20.2176	19.9954	-0.222226	0.420246	0.482987	0.420246	Not significant
Q6GQT1	Alpha-2-macroglobulin-P	3	3	21.3592	21.2596	-0.0995546	0.436529	0.500291	0.436529	Not significant
P06336	Immunoglobulin heavy constant epsilon	2	3	18.7171	18.6135	-0.103633	0.44449	0.507989	0.44449	Not significant
Q61207	Prosaposin;Saposin-A;Saposin-B-Val;Saposin-B;Saposin-C;Saposin-D	3	3	21.2067	21.2394	0.0327174	0.458481	0.522514	0.458481	Not significant
Q61599	Rho GDP-dissociation inhibitor 2	3	3	20.7506	20.8635	0.112938	0.461053	0.523982	0.461053	Not significant
Q61503	5-nucleotidase	2	2	20.7845	20.0688	-0.715605	0.477512	0.54118	0.477512	Not significant
Q9QZ25	Vascular non-inflammatory molecule 3	3	3	21.8515	21.9983	0.146752	0.485911	0.549174	0.485911	Not significant
Q9R1P1	Proteasome subunit beta type-3	3	3	21.2634	21.0176	-0.245832	0.493042	0.555693	0.493042	Not significant
P01630	Ig kappa chain V-II region 7S34.1	3	3	20.6061	20.7185	0.112378	0.507879	0.57084	0.507879	Not significant
P49722	Proteasome subunit alpha type-2	3	3	21.6191	21.7662	0.147053	0.513422	0.575484	0.513422	Not significant
Q02819	Nucleobindin-1	3	3	20.0013	20.1714	0.170087	0.525139	0.587005	0.525139	Not significant
P01663;P01662	Ig kappa chain V-III region PC 4050;Ig kappa chain V-III region ABPC 22/PC 9245	3	3	22.7015	22.5026	-0.198912	0.535139	0.596549	0.535139	Not significant
P01902	H-2 class I histocompatibility antigen, K-D alpha chain	3	3	20.2487	20.0501	-0.198639	0.540336	0.6007	0.540336	Not significant
P18525	Ig heavy chain V region 5-84	3	3	21.1573	21.2973	0.139938	0.548399	0.608007	0.548399	Not significant
G3X9C2	F-box only protein 50	3	3	19.5774	19.3036	-0.273781	0.562179	0.620068	0.562179	Not significant
P97298;CON__Q95121	Pigment epithelium-derived factor	3	3	22.6773	22.7217	0.0443636	0.562317	0.620068	0.562317	Not significant
P11835	Integrin beta-2	3	3	19.1467	19.003	-0.14375	0.572504	0.6296	0.572504	Not significant
P18337	L-selectin	2	3	20.5062	20.344	-0.162249	0.580329	0.63649	0.580329	Not significant
P01823	Ig heavy chain V region 36-60	3	3	21.9157	22.0202	0.104451	0.582265	0.636901	0.582265	Not significant
P68254	14-3-3 protein theta	3	3	20.7425	20.6414	-0.101079	0.589877	0.643502	0.589877	Not significant
O70165	Ficolin-1	3	3	23.0279	22.928	-0.0998572	0.603591	0.656707	0.603591	Not significant
P52480;P53657	Pyruvate kinase PKM	3	3	23.1492	23.0686	-0.08057	0.611608	0.66366	0.611608	Not significant
O09164	Extracellular superoxide dismutase [Cu-Zn]	3	3	21.0987	21.2212	0.122435	0.626762	0.678299	0.626762	Not significant
Q8BTM8	Filamin-A	3	3	20.1709	20.2279	0.0569894	0.642006	0.692959	0.642006	Not significant
P01868;P01869	Ig gamma-1 chain C region secreted form;Ig gamma-1 chain C region, membrane-bound form	3	3	27.3767	27.3529	-0.0237785	0.660092	0.7106	0.660092	Not significant
P39655	Polyunsaturated fatty acid lipoxygenase ALOX12	3	3	19.8524	19.7542	-0.0981322	0.664434	0.713392	0.664434	Not significant
P00687;CON__Q3MHH8;P00688	Alpha-amylase 1	3	3	21.998	21.9639	-0.034116	0.687948	0.736701	0.687948	Not significant
O54819	Tissue factor pathway inhibitor	3	2	20.7758	20.666	-0.109832	0.691333	0.737946	0.691333	Not significant
P26041;P26043;P26040	Moesin;Radixin;Ezrin	3	3	23.8593	23.7755	-0.0838553	0.692729	0.737946	0.692729	Not significant
P01680	Ig kappa chain V-IV region S107B	3	3	21.0393	20.9803	-0.0589934	0.721289	0.76637	0.721289	Not significant
Q08761;CON__P07224	Vitamin K-dependent protein S	3	3	21.9084	21.9624	0.0539287	0.726264	0.769651	0.726264	Not significant
P08071	Lactotransferrin	3	3	19.1192	19.1757	0.0564442	0.73926	0.781394	0.73926	Not significant
P28666	Murinoglobulin-2	2	3	20.2187	20.1609	-0.0577625	0.756735	0.797798	0.756735	Not significant
Q9R182	Angiopoietin-related protein 3;ANGPTL3(17-224)	3	3	21.0327	21.1006	0.0679455	0.770111	0.809622	0.770111	Not significant
O35930	Platelet glycoprotein Ib alpha chain;Glycocalicin	3	3	21.0238	21.0589	0.0351725	0.771919	0.809622	0.771919	Not significant
O88968	Transcobalamin-2	3	3	22.2469	22.2119	-0.0350118	0.777958	0.813864	0.777958	Not significant
P11152	Lipoprotein lipase	3	3	21.8614	21.8894	0.0280171	0.791393	0.825801	0.791393	Not significant
P01844;P01845	Ig lambda-2 chain C region;Ig lambda-3 chain C region	3	3	21.8364	21.7761	-0.0602739	0.814967	0.848231	0.814967	Not significant
Q8K0R6	Glycolipid transfer protein domain-containing protein 2	3	2	18.8464	18.8058	-0.0405855	0.82211	0.853488	0.82211	Not significant
P08551	Neurofilament light polypeptide	3	3	23.1685	22.9194	-0.249077	0.866419	0.896096	0.866419	Not significant
P06876	Transcriptional activator Myb	3	3	22.7216	22.7727	0.0511079	0.867544	0.896096	0.867544	Not significant
Q6QD59	Vesicle transport protein SEC20	3	3	20.6778	20.7013	0.0235321	0.872966	0.899419	0.872966	Not significant
P84078;P61205;P84084;Q8BSL7	ADP-ribosylation factor 1;ADP-ribosylation factor 3;ADP-ribosylation factor 5;ADP-ribosylation factor 2	3	3	20.6209	20.5741	-0.0467951	0.877339	0.901648	0.877339	Not significant
P06151	L-lactate dehydrogenase A chain	3	3	20.9492	20.9389	-0.01029	0.902025	0.924689	0.902025	Not significant
P34928	Apolipoprotein C-I;Truncated apolipoprotein C-I	3	3	29.5294	29.5135	-0.0159183	0.920445	0.936808	0.920445	Not significant
Q64726	Zinc-alpha-2-glycoprotein	3	3	24.6038	24.5979	-0.00593996	0.922007	0.936808	0.922007	Not significant
P01867	Immunoglobulin heavy constant gamma 2B	3	3	22.8788	22.8656	-0.0131465	0.922297	0.936808	0.922297	Not significant
Q9Z0M6	Adhesion G protein-coupled receptor E5;Adhesion G protein-coupled receptor E5 subunit alpha;Adhesion G protein-coupled receptor E5 subunit beta	3	3	20.5441	20.5532	0.00910493	0.923032	0.936808	0.923032	Not significant
Q91WP0	Mannan-binding lectin serine protease 2;Mannan-binding lectin serine protease 2 A chain;Mannan-binding lectin serine protease 2 B chain	3	3	27.3687	27.3572	-0.0114808	0.944227	0.9557	0.944227	Not significant
P17751	Triosephosphate isomerase	3	3	21.7466	21.7645	0.0178672	0.946331	0.9557	0.946331	Not significant
Q8R2Y2	Cell surface glycoprotein MUC18	3	2	19.9994	20.0177	0.0182354	0.963644	0.970782	0.963644	Not significant
P02762;B5X0G2;P04938;A2BIM8;P11589;P11588;P11591	Major urinary protein 6;Major urinary protein 17;Major urinary protein 11;Major urinary protein 18;Major urinary protein 2;Major urinary protein 1	3	3	21.6872	21.6845	-0.00266056	0.96948	0.974256	0.96948	Not significant
P56400	Platelet glycoprotein Ib beta chain	3	3	20.2878	20.2824	-0.00532216	0.972901	0.974294	0.972901	Not significant
Q9JHI0	Matrix metalloproteinase-19	3	3	19.8001	19.8062	0.00608913	0.974294	0.974294	0.974294	Not significant

### Sheet: HPD compared to Control
Protein_IDs	Protein_name	n_C	n_H	mean_log2_median_norm_C	mean_log2_median_norm_H	log2FC_H_over_C	p_value	adj_p_value	sig_value	Regulation
Q8VCM7	Fibrinogen gamma chain	3	3	28.6938	30.4878	1.79399	2.89394e-06	0.000393576	2.89394e-06	Up in HPD
Q91WP6;Q5I2A0;Q80X76;Q6P4P1	Serine protease inhibitor A3N	3	3	25.9054	28.6138	2.70841	6.88838e-06	0.000544408	6.88838e-06	Up in HPD
P45700	Mannosyl-oligosaccharide 1,2-alpha-mannosidase IA	3	3	19.2155	22.1628	2.94739	1.1078e-05	0.000637733	1.1078e-05	Up in HPD
P97873	Lysyl oxidase homolog 1	3	3	20.6136	22.6819	2.06831	1.31015e-05	0.000637733	1.31015e-05	Up in HPD
Q8K0E8	Fibrinogen beta chain;Fibrinopeptide B;Fibrinogen beta chain	3	3	28.129	29.757	1.62799	1.40676e-05	0.000637733	1.40676e-05	Up in HPD
Q61646	Haptoglobin;Haptoglobin alpha chain;Haptoglobin beta chain	3	3	28.3466	30.0597	1.71305	2.21165e-05	0.000751962	2.21165e-05	Up in HPD
Q03734	Serine protease inhibitor A3M	3	3	22.5664	24.3088	1.74241	2.66051e-05	0.000773023	2.66051e-05	Up in HPD
Q9JM99	Proteoglycan 4;Proteoglycan 4 C-terminal part	3	3	20.4478	23.1483	2.70051	2.68655e-05	0.000773023	2.68655e-05	Up in HPD
P16294	Coagulation factor IX;Coagulation factor IXa light chain;Coagulation factor IXa heavy chain	3	3	21.0576	22.2798	1.22225	3.39572e-05	0.000832784	3.39572e-05	Up in HPD
Q8R4V5	Oncoprotein-induced transcript 3 protein	3	3	22.0216	24.101	2.07945	3.46993e-05	0.000832784	3.46993e-05	Up in HPD
P98063;Q9WVM6;Q62381	Bone morphogenetic protein 1	3	3	20.0345	22.5301	2.49557	5.08944e-05	0.00100503	5.08944e-05	Up in HPD
P14847	C-reactive protein	3	3	25.5677	27.117	1.54932	5.90543e-05	0.00104675	5.90543e-05	Up in HPD
Q71KU9	Fibrinogen-like protein 1	3	3	21.3145	23.0165	1.702	0.00010419	0.00146584	0.00010419	Up in HPD
P05367	Serum amyloid A-2 protein;Amyloid protein A	3	3	23.9013	29.8158	5.91453	0.00011669	0.00158699	0.00011669	Up in HPD
Q32M21;Q9EST1;Q5Y4Y6	Gasdermin-A2;Gasdermin-A2, N-terminal;Gasdermin-A2, C-terminal;Gasdermin-A;Gasdermin-A, N-terminal;Gasdermin-A, C-terminal;Gasdermin-A3;Gasdermin-A3, N-terminal;Gasdermin-A3, C-terminal	3	3	19.6317	21.7055	2.07374	0.000130914	0.00166915	0.000130914	Up in HPD
Q9EP95	Resistin-like alpha	3	3	18.7649	21.0902	2.32533	0.000136623	0.00168916	0.000136623	Up in HPD
P35492	Histidine ammonia-lyase	3	3	18.0833	20.3333	2.25006	0.000269629	0.0030558	0.000269629	Up in HPD
P05366	Serum amyloid A-1 protein	3	3	26.2424	30.0612	3.81878	0.000370436	0.00368629	0.000370436	Up in HPD
Q6GQT1	Alpha-2-macroglobulin-P	3	3	19.8597	21.2596	1.39994	0.000407781	0.00391	0.000407781	Up in HPD
A6X935	Inter alpha-trypsin inhibitor, heavy chain 4	3	3	27.1711	28.5815	1.41043	0.000502968	0.00422763	0.000502968	Up in HPD
Q8CIZ8	von Willebrand factor;von Willebrand antigen 2	3	3	19.1407	21.15	2.00935	0.000512336	0.00422763	0.000512336	Up in HPD
Q8K0D2	Hyaluronan-binding protein 2;Hyaluronan-binding protein 2 50 kDa heavy chain;Hyaluronan-binding protein 2 50 kDa heavy chain alternate form;Hyaluronan-binding protein 2 27 kDa light chain;Hyaluronan-binding protein 2 27 kDa light chain alternate form	3	3	20.6946	22.3052	1.61067	0.000553355	0.00424855	0.000553355	Up in HPD
Q9JHH6;CON__Q2KIG3	Carboxypeptidase B2	3	3	22.5025	23.6329	1.13038	0.000590077	0.00428458	0.000590077	Up in HPD
E9PV24;CON__P02672	Fibrinogen alpha chain;Fibrinopeptide A;Fibrinogen alpha chain	3	3	29.3493	31.415	2.06567	0.000777874	0.00520283	0.000777874	Up in HPD
Q19LI2	Alpha-1B-glycoprotein	3	3	21.4991	25.1842	3.68504	0.000852953	0.00543758	0.000852953	Up in HPD
Q91Y47	Coagulation factor XI;Coagulation factor XIa heavy chain;Coagulation factor XIa light chain	3	3	19.6713	20.7726	1.10123	0.00114945	0.00699962	0.00114945	Up in HPD
Q60590;Q63805	Alpha-1-acid glycoprotein 1	3	3	27.9246	29.0086	1.08397	0.0015282	0.0086793	0.0015282	Up in HPD
Q8BH61	Coagulation factor XIII A chain	3	3	22.0127	23.1589	1.14621	0.00183016	0.00970875	0.00183016	Up in HPD
Q9EQY0	Serine/threonine-protein kinase/endoribonuclease IRE1;Serine/threonine-protein kinase;Endoribonuclease	3	3	22.9955	24.1212	1.12578	0.00192732	0.00982681	0.00192732	Up in HPD
P61939	Thyroxine-binding globulin	3	3	20.6338	22.0719	1.43817	0.00301164	0.0127931	0.00301164	Up in HPD
P01639	Immunoglobulin kappa chain variable 9-120	3	3	20.8555	22.2456	1.39009	0.00350916	0.0139004	0.00350916	Up in HPD
P10810	Monocyte differentiation antigen CD14	2	3	18.0801	22.9738	4.89377	0.00541151	0.018711	0.00541151	Up in HPD
O70370	Cathepsin S	3	3	19.5487	20.7	1.15131	0.00646607	0.0207729	0.00646607	Up in HPD
Q91V80	Apolipoprotein F	3	3	22.2245	23.2318	1.00735	0.00871895	0.0255245	0.00871895	Up in HPD
Q8CI19	Platelet-derived growth factor C;Platelet-derived growth factor C, latent form;Platelet-derived growth factor C, receptor-binding form	2	3	17.86	19.7139	1.8539	0.0167591	0.0390232	0.0167591	Up in HPD
Q9EQ21	Hepcidin	3	3	17.9417	20.1536	2.21188	0.0220659	0.0476343	0.0220659	Up in HPD
P28798	Progranulin;Paragranulin;Granulin-1;Granulin-2;Granulin-3;Granulin-4;Granulin-5;Granulin-6;Granulin-7	3	3	20.4433	21.4575	1.01423	0.0305869	0.0602873	0.0305869	Up in HPD
Q9CQF9	Prenylcysteine oxidase 1	3	3	22.4534	21.1482	-1.30522	2.05931e-06	0.000393576	2.05931e-06	Up in Control
P33622	Apolipoprotein C-III	3	3	32.5526	30.3216	-2.23102	5.30057e-06	0.000540658	5.30057e-06	Up in Control
P21956	Lactadherin	3	3	25.3273	24.0837	-1.24357	8.006e-06	0.000544408	8.006e-06	Up in Control
Q01853	Transitional endoplasmic reticulum ATPase	3	3	21.7028	20.4987	-1.20414	1.88599e-05	0.000751962	1.88599e-05	Up in Control
P14824	Annexin A6	3	3	26.4906	25.3911	-1.0995	4.40063e-05	0.000997476	4.40063e-05	Up in Control
Q6U7R4	T-cell immunoglobulin and mucin domain-containing protein 4	3	3	27.8788	26.5219	-1.35693	4.98123e-05	0.00100503	4.98123e-05	Up in Control
P04919	Band 3 anion transport protein	3	3	25.4665	24.1066	-1.35987	5.4193e-05	0.00100503	5.4193e-05	Up in Control
Q02357	Ankyrin-1	3	3	21.9466	19.9772	-1.96943	6.15735e-05	0.00104675	6.15735e-05	Up in Control
E9Q414;CON__ENSEMBL:ENSBTAP00000032840	Apolipoprotein B-100;Apolipoprotein B-48	3	3	29.2513	27.5048	-1.74644	6.53695e-05	0.00106683	6.53695e-05	Up in Control
Q9QUM0	Integrin alpha-IIb;Integrin alpha-IIb heavy chain;Integrin alpha-IIb light chain	3	3	23.3284	22.1706	-1.15779	0.000320513	0.00351617	0.000320513	Up in Control
Q9Z1R3	Apolipoprotein M	3	3	26.9093	24.3994	-2.50988	0.000347048	0.00353989	0.000347048	Up in Control
P15508	Spectrin beta chain, erythrocytic	3	3	21.3478	18.5375	-2.81026	0.000478957	0.00422763	0.000478957	Up in Control
Q05144;P63001;P60764	Ras-related C3 botulinum toxin substrate 2;Ras-related C3 botulinum toxin substrate 1;Ras-related C3 botulinum toxin substrate 3	3	3	20.9266	19.554	-1.37258	0.000518092	0.00422763	0.000518092	Up in Control
P08032	Spectrin alpha chain, erythrocytic 1	3	3	22.3765	19.3528	-3.02368	0.000531167	0.00424855	0.000531167	Up in Control
Q9CQW3	Vitamin K-dependent protein Z	3	3	24.3036	23.149	-1.15458	0.000547686	0.00424855	0.000547686	Up in Control
P48193;Q9Z2H5	Protein 4.1	3	3	21.9993	20.6885	-1.31085	0.000598581	0.00428458	0.000598581	Up in Control
Q6IMF0;CON__P78386;CON__Q9NSB4;Q99M74	Keratin, type II cuticular 87	3	3	24.5446	13.6455	-10.8991	0.000834964	0.00540739	0.000834964	Up in Control
Q61268	Apolipoprotein C-IV	3	3	26.4895	23.7705	-2.71903	0.00114897	0.00699962	0.00114897	Up in Control
Q8K0Y2	Keratin, type I cuticular Ha3-I	3	3	26.146	11.8839	-14.2621	0.00153164	0.0086793	0.00153164	Up in Control
P30412	Peptidyl-prolyl cis-trans isomerase C	3	3	22.8799	21.3937	-1.48621	0.0017574	0.00956024	0.0017574	Up in Control
P01831	Thy-1 membrane glycoprotein	3	3	21.9811	20.9162	-1.06497	0.00187317	0.00970875	0.00187317	Up in Control
P41317	Mannose-binding protein C	3	3	28.1516	26.8028	-1.34886	0.00187988	0.00970875	0.00187988	Up in Control
P09055	Integrin beta-1	3	3	22.142	21.0871	-1.05484	0.00227212	0.0107794	0.00227212	Up in Control
P97350	Plakophilin-1	3	3	20.8254	19.6175	-1.20797	0.00237133	0.0111207	0.00237133	Up in Control
P54116	Stomatin	3	3	24.0323	22.8095	-1.22281	0.00253365	0.0115939	0.00253365	Up in Control
P97384	Annexin A11	3	3	23.3464	22.3077	-1.0387	0.00255748	0.0115939	0.00255748	Up in Control
P58252	Elongation factor 2	3	3	21.3387	20.1148	-1.22384	0.00268425	0.0117816	0.00268425	Up in Control
Q6UGQ3	Secretoglobin family 2B member 2	3	3	25.1968	24.1968	-1	0.0027551	0.0119583	0.0027551	Up in Control
P48036	Annexin A5	3	3	24.0567	23.0075	-1.04926	0.00380925	0.0148971	0.00380925	Up in Control
Q61739	Integrin alpha-6;Integrin alpha-6 heavy chain;Integrin alpha-6 light chain;Processed integrin alpha-6	3	3	21.0652	19.7633	-1.30193	0.00429859	0.0159439	0.00429859	Up in Control
Q91WP0	Mannan-binding lectin serine protease 2;Mannan-binding lectin serine protease 2 A chain;Mannan-binding lectin serine protease 2 B chain	3	3	28.4071	27.3572	-1.04989	0.00487026	0.0172789	0.00487026	Up in Control
P40240	CD9 antigen	3	3	23.8795	22.84	-1.03951	0.0060174	0.0198115	0.0060174	Up in Control
P53986	Monocarboxylate transporter 1	3	2	20.6775	19.6347	-1.04288	0.00602115	0.0198115	0.00602115	Up in Control
P39876	Metalloproteinase inhibitor 3	3	3	22.7368	21.0034	-1.7334	0.00855667	0.0253181	0.00855667	Up in Control
P14220	Glycophorin-A	3	3	24.3995	22.7878	-1.61176	0.00856348	0.0253181	0.00856348	Up in Control
Q9R182	Angiopoietin-related protein 3;ANGPTL3(17-224)	3	3	22.3752	21.1006	-1.27459	0.00934542	0.0266639	0.00934542	Up in Control
P84751;P01863;P01865	Ig heavy chain Mem5;Ig gamma-2A chain C region, A allele;Ig gamma-2A chain C region, membrane-bound form	3	3	24.1447	23.1386	-1.0061	0.0106727	0.0290299	0.0106727	Up in Control
Q9Z0U1	Tight junction protein ZO-2	3	3	25.6472	24.4608	-1.18641	0.0111758	0.0299981	0.0111758	Up in Control
Q07076	Annexin A7	3	3	23.2013	22.044	-1.15723	0.012998	0.0331473	0.012998	Up in Control
O35598	Disintegrin and metalloproteinase domain-containing protein 10	3	3	21.2859	20.0781	-1.20778	0.013826	0.0337785	0.013826	Up in Control
Q05816	Fatty acid-binding protein 5	3	3	22.1854	20.8621	-1.32322	0.0142906	0.0345003	0.0142906	Up in Control
P70290	55 kDa erythrocyte membrane protein	3	3	22.2861	21.1632	-1.12291	0.0182856	0.0414475	0.0182856	Up in Control
P56400	Platelet glycoprotein Ib beta chain	3	3	21.2842	20.2824	-1.00173	0.0185859	0.0418952	0.0185859	Up in Control
Q9QZI9	Serine incorporator 3	3	3	21.8304	20.7281	-1.10225	0.0196446	0.0436631	0.0196446	Up in Control
P14148	Large ribosomal subunit protein uL30	3	3	20.7809	19.426	-1.35492	0.0292398	0.0590479	0.0292398	Up in Control
P35762	CD81 antigen	3	3	22.7709	21.7317	-1.03922	0.0382513	0.0709389	0.0382513	Up in Control
O54819	Tissue factor pathway inhibitor	3	2	21.6845	20.666	-1.01851	0.0487567	0.0850117	0.0487567	Up in Control
P62806	Histone H4	3	3	22.0132	22.9123	0.899052	2.17347e-06	0.000393576	2.17347e-06	Not significant
Q8R429;O55143	Sarcoplasmic/endoplasmic reticulum calcium ATPase 1	3	3	22.9825	22.127	-0.855559	2.07829e-05	0.000751962	2.07829e-05	Not significant
P08226	Apolipoprotein E	3	3	29.9931	29.2015	-0.791564	2.84199e-05	0.000773023	2.84199e-05	Not significant
P07743	BPI fold-containing family A member 2	3	3	25.6029	24.7745	-0.828345	5.41375e-05	0.00100503	5.41375e-05	Not significant
P62821	Ras-related protein Rab-1A	3	3	22.8211	21.9682	-0.852944	7.4971e-05	0.00117647	7.4971e-05	Not significant
P20029	Endoplasmic reticulum chaperone BiP	3	3	23.6428	22.7595	-0.883247	8.31055e-05	0.00125582	8.31055e-05	Not significant
Q61508	Extracellular matrix protein 1	3	3	21.2794	22.2787	0.99928	9.49592e-05	0.00138369	9.49592e-05	Not significant
P21614	Vitamin D-binding protein	3	3	28.3298	28.8926	0.56275	0.00012078	0.00158962	0.00012078	Not significant
Q61247	Alpha-2-antiplasmin	3	3	26.3234	26.4402	0.116826	0.000151117	0.0018134	0.000151117	Not significant
O08677	Kininogen-1;Kininogen-1 heavy chain;Bradykinin;Kininogen-1 light chain	3	3	28.1654	28.7904	0.625045	0.000252964	0.00294883	0.000252964	Not significant
P55065	Phospholipid transfer protein	3	3	24.3343	23.6925	-0.641798	0.000327487	0.00351617	0.000327487	Not significant
P98064	Mannan-binding lectin serine protease 1;Mannan-binding lectin serine protease 1 heavy chain;Mannan-binding lectin serine protease 1 light chain	3	3	23.4977	22.6413	-0.856429	0.000345394	0.00353989	0.000345394	Not significant
P49182;CON__ENSEMBL:ENSBTAP00000018574	Heparin cofactor 2	3	3	24.307	23.8606	-0.446344	0.000415167	0.00391	0.000415167	Not significant
P68373;P68369;P05213;P05214;Q9JJZ2	Tubulin alpha-1C chain;Detyrosinated tubulin alpha-1C chain;Tubulin alpha-1A chain;Detyrosinated tubulin alpha-1A chain;Tubulin alpha-1B chain;Detyrosinated tubulin alpha-1B chain;Tubulin alpha-3 chain;Detyrosinated tubulin alpha-3 chain	3	3	21.5264	20.7747	-0.751722	0.000425988	0.00391	0.000425988	Not significant
Q61171	Peroxiredoxin-2	3	3	23.3013	22.6346	-0.666704	0.00043125	0.00391	0.00043125	Not significant
P29788;CON__Q3ZBS7;Q8BP99	Vitronectin	3	3	25.5477	26.4089	0.861194	0.000506997	0.00422763	0.000506997	Not significant
Q91X72	Hemopexin	3	3	29.1509	29.7347	0.583823	0.000562308	0.00424855	0.000562308	Not significant
Q8K1B8	Fermitin family homolog 3	3	3	21.9292	21.1486	-0.780638	0.000597524	0.00428458	0.000597524	Not significant
Q8R121	Protein Z-dependent protease inhibitor	3	3	24.2881	25.1018	0.813711	0.000609779	0.00428948	0.000609779	Not significant
P63017;P17156;Q61696;P16627;P17879	Heat shock cognate 71 kDa protein;Heat shock-related 70 kDa protein 2	3	3	23.8229	23.1257	-0.697139	0.000648639	0.00448551	0.000648639	Not significant
Q02257;Q02248	Junction plakoglobin	3	3	22.4502	21.5203	-0.929933	0.000716402	0.00487153	0.000716402	Not significant
Q99JI6;P62835	Ras-related protein Rap-1b;Ras-related protein Rap-1A	3	3	23.2532	22.419	-0.834212	0.000799645	0.00526218	0.000799645	Not significant
O89020	Afamin	3	3	25.1743	25.6922	0.517881	0.000877705	0.00550929	0.000877705	Not significant
P39039	Mannose-binding protein A	3	3	23.3994	24.1379	0.738466	0.00126968	0.00760383	0.00126968	Not significant
P01868;P01869	Ig gamma-1 chain C region secreted form;Ig gamma-1 chain C region, membrane-bound form	3	3	26.5841	27.3529	0.768787	0.00128594	0.00760383	0.00128594	Not significant
P19221	Prothrombin;Activation peptide fragment 1;Activation peptide fragment 2;Thrombin light chain;Thrombin heavy chain	3	3	27.1835	27.5468	0.363262	0.00137307	0.00800304	0.00137307	Not significant
P06728	Apolipoprotein A-IV	3	3	28.1124	28.7075	0.595033	0.00158482	0.00885763	0.00158482	Not significant
Q8BT60;P59108;Q1RLL3;Q9Z140;Q8BLR2;Q0VE82;Q9DC53;Q8JZW4	Copine-3	3	3	22.0082	21.477	-0.531154	0.00172955	0.00953588	0.00172955	Not significant
Q61805	Lipopolysaccharide-binding protein	3	3	25.7916	26.4798	0.688165	0.0018759	0.00970875	0.0018759	Not significant
B2RPV6	Multimerin-1	3	3	20.4888	20.3252	-0.163619	0.00195091	0.00982681	0.00195091	Not significant
P11276	Fibronectin;Anastellin	3	3	26.9227	27.6527	0.729978	0.00198642	0.00988363	0.00198642	Not significant
P09813	Apolipoprotein A-II;Proapolipoprotein A-II	3	3	28.7791	28.1033	-0.675828	0.00207759	0.0102127	0.00207759	Not significant
P70389	Insulin-like growth factor-binding protein complex acid labile subunit	3	3	22.9897	23.4151	0.425423	0.00214657	0.0104262	0.00214657	Not significant
P06330;P01757;P01756	Ig heavy chain V region AC38 205.12;Ig heavy chain V region J558;Ig heavy chain V region MOPC 104E	3	3	22.9341	23.4878	0.553663	0.00220464	0.0105823	0.00220464	Not significant
E9Q557	Desmoplakin	3	3	22.9774	22.4859	-0.491593	0.00248996	0.0115444	0.00248996	Not significant
P32848	Parvalbumin alpha	3	3	21.76	22.438	0.677992	0.00262606	0.011774	0.00262606	Not significant
O35639	Annexin A3	3	3	21.8819	20.9305	-0.951418	0.00268551	0.0117816	0.00268551	Not significant
P01898;P01897;P14429;P01899;P01896;P14431;P14428;P06339;P03991;P04223	H-2 class I histocompatibility antigen, Q10 alpha chain	3	3	26.4951	26.0931	-0.402033	0.00282803	0.0121457	0.00282803	Not significant
P63260;P60710	Actin, cytoplasmic 2;Actin, cytoplasmic 2, N-terminally processed;Actin, cytoplasmic 1;Actin, cytoplasmic 1, N-terminally processed	3	3	24.8364	25.2036	0.367163	0.00304149	0.0127931	0.00304149	Not significant
Q62351	Transferrin receptor protein 1	3	3	23.5144	22.6621	-0.852362	0.00319733	0.0133113	0.00319733	Not significant
P07759	Serine protease inhibitor A3K	3	3	29.9866	30.576	0.589359	0.00331444	0.0136595	0.00331444	Not significant
P07356	Annexin A2	3	3	22.1665	22.4379	0.271317	0.00343359	0.0139004	0.00343359	Not significant
O70362	Phosphatidylinositol-glycan-specific phospholipase D	3	3	24.4588	23.9633	-0.495503	0.00347253	0.0139004	0.00347253	Not significant
Q9DBD0	Inhibitor of carbonic anhydrase	3	3	24.9134	25.1766	0.263254	0.00348094	0.0139004	0.00348094	Not significant
P29699	Alpha-2-HS-glycoprotein	3	3	27.0225	27.7034	0.680931	0.00383381	0.0148971	0.00383381	Not significant
P52480;P53657	Pyruvate kinase PKM	3	3	22.5312	23.0686	0.537419	0.00396885	0.0152763	0.00396885	Not significant
O88783	Coagulation factor V;Coagulation factor V heavy chain;Coagulation factor V light chain	3	3	23.5579	23.1214	-0.436536	0.00415716	0.0157435	0.00415716	Not significant
Q61129	Complement factor I;Complement factor I heavy chain;Complement factor I light chain	3	3	24.5737	25.0371	0.46336	0.00419668	0.0157435	0.00419668	Not significant
P01029;CON__ENSEMBL:ENSBTAP00000007350;CON__P01030	Complement C4-B;Complement C4 beta chain;Complement C4 alpha chain;C4a anaphylatoxin;Complement C4 gamma chain	3	3	27.4937	27.0926	-0.401097	0.00420598	0.0157435	0.00420598	Not significant
Q61233;Q99K51	Plastin-2	3	3	19.9804	20.9598	0.979369	0.00449989	0.0165401	0.00449989	Not significant
P20918;CON__P06868	Plasminogen;Plasmin heavy chain A;Activation peptide;Angiostatin;Plasmin heavy chain A, short form;Plasmin light chain B	3	3	26.704	27.0763	0.372303	0.00456382	0.0166253	0.00456382	Not significant
P18531	Ig heavy chain V region 3-6	3	3	20.4976	19.9361	-0.561458	0.004635	0.0167174	0.004635	Not significant
Q921I1;CON__Q29443;CON__Q0IIK2	Serotransferrin	3	3	31.1952	31.5509	0.355668	0.00467104	0.0167174	0.00467104	Not significant
C0HKE1;Q8CGP6;Q8CGP7;Q8CGP5;Q8BFU2;Q6GSS7;C0HKE8;C0HKE9;C0HKE6;C0HKE5;C0HKE4;C0HKE3;C0HKE2;C0HKE7;Q64523;Q8R1M2;P0C0S6;Q3THW5	Histone H2A type 1-B;Histone H2A type 1-H;Histone H2A type 1-K;Histone H2A type 1-F;Histone H2A type 3;Histone H2A type 2-A;Histone H2A type 1-O;Histone H2A type 1-P;Histone H2A type 1-I;Histone H2A type 1-G;Histone H2A type 1-E;Histone H2A type 1-D;Histone H2A type 1-C;Histone H2A type 1-N;Histone H2A type 2-C;Histone H2A.J;Histone H2A.Z;Histone H2A.V	3	3	23.3118	24.178	0.866259	0.00522652	0.0183829	0.00522652	Not significant
Q8CGR7	Uridine phosphorylase 2	3	3	24.994	24.1079	-0.886081	0.00537462	0.018711	0.00537462	Not significant
Q8BND5	Sulfhydryl oxidase 1	3	3	24.5901	24.9228	0.332636	0.00557174	0.0191031	0.00557174	Not significant
P97429	Annexin A4	3	3	24.4976	23.5297	-0.967872	0.00576656	0.0195444	0.00576656	Not significant
Q8C7G5	Apolipoprotein A-V	3	3	24.993	25.5405	0.547528	0.00580595	0.0195444	0.00580595	Not significant
P01804	Ig heavy chain V-III region HPC76	3	3	21.7445	22.6391	0.894536	0.00584415	0.0195444	0.00584415	Not significant
Q9DBB9	Carboxypeptidase N subunit 2	3	3	24.4815	24.6684	0.18689	0.0060948	0.0198934	0.0060948	Not significant
Q9D3H2	Odorant-binding protein 1a	3	3	24.5334	23.9043	-0.629118	0.00646402	0.0207729	0.00646402	Not significant
Q9JIZ9	Phospholipid scramblase 3	3	3	20.5453	20.174	-0.371253	0.00680164	0.0216802	0.00680164	Not significant
Q9CR57	Large ribosomal subunit protein eL14	3	3	20.8791	19.9315	-0.947592	0.00710167	0.0224611	0.00710167	Not significant
Q6QD59	Vesicle transport protein SEC20	3	3	20.9951	20.7013	-0.293724	0.00721888	0.0226562	0.00721888	Not significant
A2AEP0	Odorant-binding protein 1b	3	3	22.5278	21.8187	-0.709081	0.00753151	0.0233361	0.00753151	Not significant
O54890	Integrin beta-3	3	3	22.3507	21.7179	-0.63279	0.00760501	0.0233361	0.00760501	Not significant
P51437	Cathelicidin antimicrobial peptide;Cathelin-related antimicrobial peptide	3	3	23.842	22.947	-0.894993	0.00760712	0.0233361	0.00760712	Not significant
P07310	Creatine kinase M-type	3	3	19.651	20.1271	0.476105	0.00772922	0.0235337	0.00772922	Not significant
P12246	Serum amyloid P-component	3	3	28.9529	29.5317	0.578823	0.00781215	0.02361	0.00781215	Not significant
P17897	Lysozyme C-1	3	3	22.7373	21.9915	-0.745757	0.00816868	0.024506	0.00816868	Not significant
P01741	Ig heavy chain V region	3	3	20.5191	21.5184	0.99931	0.0087584	0.0255245	0.0087584	Not significant
P51910	Apolipoprotein D	3	3	22.8189	21.8467	-0.97215	0.00917958	0.0265622	0.00917958	Not significant
Q03311	Cholinesterase	3	3	20.1353	20.7782	0.642912	0.00924674	0.0265681	0.00924674	Not significant
P17182;P17183;P21550	Alpha-enolase	3	3	21.1439	21.3708	0.226988	0.00960132	0.027058	0.00960132	Not significant
Q9QWK4	CD5 antigen-like	3	3	22.9572	23.711	0.753774	0.0096162	0.027058	0.0096162	Not significant
Q08857	Platelet glycoprotein 4	3	3	23.1509	22.6442	-0.50669	0.00989496	0.0276517	0.00989496	Not significant
Q61147;CON__ENSEMBL:ENSBTAP00000031900	Ceruloplasmin	3	3	26.4139	26.7588	0.344892	0.0101732	0.0278807	0.0101732	Not significant
P22599;Q00898	Alpha-1-antitrypsin 1-2	3	3	27.9655	28.3116	0.346169	0.0101754	0.0278807	0.0101754	Not significant
P10126;P62631	Elongation factor 1-alpha 1;Elongation factor 1-alpha 2	3	3	21.5186	21.1305	-0.388153	0.0101819	0.0278807	0.0101819	Not significant
Q0HA38	Tetratricopeptide repeat protein 21B	3	3	22.0511	21.5835	-0.467577	0.0111047	0.0299981	0.0111047	Not significant
Q80YC5	Coagulation factor XII;Coagulation factor XIIa heavy chain;Coagulation factor XIIa light chain	3	3	21.9835	22.9097	0.926152	0.0115829	0.0308406	0.0115829	Not significant
Q9D8E6	Large ribosomal subunit protein uL4	3	3	20.186	19.7872	-0.398788	0.0116408	0.0308406	0.0116408	Not significant
Q8CIE0	Serpin A11	3	3	19.7716	20.5381	0.766554	0.0118381	0.031161	0.0118381	Not significant
P01843	Ig lambda-1 chain C region	3	3	21.3049	21.7825	0.477583	0.0123956	0.0322226	0.0123956	Not significant
Q9JL99	C-type lectin domain family 1 member B	3	3	20.2754	19.7552	-0.520235	0.0123994	0.0322226	0.0123994	Not significant
P35700	Peroxiredoxin-1	3	3	21.5113	20.9946	-0.516684	0.0128493	0.0331473	0.0128493	Not significant
P14106	Complement C1q subcomponent subunit B	3	3	25.7402	25.365	-0.375235	0.0130309	0.0331473	0.0130309	Not significant
Q07968;CON__Q2TBQ1	Coagulation factor XIII B chain	3	3	22.8852	23.8023	0.917079	0.0130802	0.0331473	0.0130802	Not significant
Q00897	Alpha-1-antitrypsin 1-4	3	3	25.5452	24.5621	-0.98305	0.0134032	0.0335647	0.0134032	Not significant
Q62009;CON__Q2KJC7	Periostin	3	3	21.2241	21.4891	0.265019	0.0134652	0.0335647	0.0134652	Not significant
P01837	Immunoglobulin kappa constant	3	3	26.8351	27.0886	0.253524	0.0134917	0.0335647	0.0134917	Not significant
O08688	Calpain-5	3	3	20.9948	19.9954	-0.999389	0.0137484	0.0337785	0.0137484	Not significant
P26039	Talin-1	3	3	21.03	20.0683	-0.961702	0.0138043	0.0337785	0.0138043	Not significant
P01900;P01895	H-2 class I histocompatibility antigen, D-D alpha chain;H-2 class I histocompatibility antigen, alpha chain	3	3	20.942	20.22	-0.722027	0.0142019	0.0344903	0.0142019	Not significant
E9Q6D8	Complement component C6	3	3	21.0752	21.4638	0.388653	0.0150784	0.0360091	0.0150784	Not significant
P06151	L-lactate dehydrogenase A chain	3	3	20.4635	20.9389	0.475431	0.0150921	0.0360091	0.0150921	Not significant
P34928	Apolipoprotein C-I;Truncated apolipoprotein C-I	3	3	30.3716	29.5135	-0.858164	0.0156699	0.0371705	0.0156699	Not significant
Q61838	Pregnancy zone protein;Alpha-2-macroglobulin 165 kDa subunit;Alpha-2-macroglobulin 35 kDa subunit	3	3	31.0153	31.2657	0.250403	0.0158125	0.0372919	0.0158125	Not significant
Q9QXC1	Fetuin-B	3	3	26.3987	26.857	0.458216	0.0163253	0.0382801	0.0163253	Not significant
P46412;P21765	Glutathione peroxidase 3	3	3	24.0466	24.509	0.462388	0.0168336	0.0390232	0.0168336	Not significant
P01878	Ig alpha chain C region	3	3	22.7339	22.9989	0.264922	0.017205	0.039659	0.017205	Not significant
Q8CG16;Q8CFG9;Q3UZ09	Complement C1r-A subcomponent;Complement C1r-A subcomponent heavy chain;Complement C1r-A subcomponent light chain;Complement C1r-B subcomponent;Complement C1r-B subcomponent heavy chain;Complement C1r-B subcomponent light chain	3	3	24.1649	23.9445	-0.220427	0.0176318	0.0404145	0.0176318	Not significant
P01887	Beta-2-microglobulin	3	3	25.7434	25.4671	-0.276278	0.0180117	0.0410546	0.0180117	Not significant
P68254	14-3-3 protein theta	3	3	20.5356	20.6414	0.105892	0.0187022	0.0419259	0.0187022	Not significant
O70165	Ficolin-1	3	3	23.792	22.928	-0.863997	0.0196912	0.0436631	0.0196912	Not significant
Q61730	Interleukin-1 receptor accessory protein	3	3	23.1354	23.4439	0.308567	0.0207296	0.0457171	0.0207296	Not significant
P99024;P68372;Q9D6F9;Q9CWF2;Q7TMM9;Q922F4;Q9ERD7	Tubulin beta-5 chain;Tubulin beta-4B chain;Tubulin beta-4A chain;Tubulin beta-2B chain;Tubulin beta-2A chain;Tubulin beta-6 chain;Tubulin beta-3 chain	3	3	21.2114	20.6198	-0.59167	0.0208462	0.0457272	0.0208462	Not significant
P00687;CON__Q3MHH8;P00688	Alpha-amylase 1	3	3	21.56	21.9639	0.403913	0.0214907	0.0468888	0.0214907	Not significant
Q01339;CON__P17690	Beta-2-glycoprotein 1	3	3	25.9504	25.7457	-0.204765	0.0218467	0.047412	0.0218467	Not significant
P03953	Complement factor D	3	3	24.984	25.4823	0.498313	0.0224738	0.0482595	0.0224738	Not significant
P03987	Ig gamma-3 chain C region	3	3	25.1867	25.6231	0.436399	0.0228528	0.0488164	0.0228528	Not significant
Q6A078	Centrosomal protein of 290 kDa	3	3	23.8224	23.6772	-0.145193	0.0240363	0.0510771	0.0240363	Not significant
Q8K0R6	Glycolipid transfer protein domain-containing protein 2	3	2	19.4726	18.8058	-0.666862	0.0246775	0.052168	0.0246775	Not significant
P32261;CON__P41361	Antithrombin-III	3	3	27.4781	27.7201	0.242037	0.0250042	0.0525861	0.0250042	Not significant
Q62159;Q9QUI0;P62746	Rho-related GTP-binding protein RhoC;Transforming protein RhoA	3	3	20.8809	20.3702	-0.510691	0.0251904	0.0527062	0.0251904	Not significant
P27656	Hepatic triacylglycerol lipase	3	3	25.2264	24.4803	-0.746169	0.02623	0.0546013	0.02623	Not significant
A0AAQ4VMX2		3	3	24.4114	24.0748	-0.336542	0.0274551	0.0565117	0.0274551	Not significant
P70375	Coagulation factor VII;Factor VII light chain;Factor VII heavy chain	3	3	22.2961	22.841	0.544982	0.0275492	0.0565117	0.0275492	Not significant
P61979	Heterogeneous nuclear ribonucleoprotein K	3	3	19.3997	18.9764	-0.423281	0.0275633	0.0565117	0.0275633	Not significant
P42703	Leukemia inhibitory factor receptor	3	3	23.8843	24.2581	0.373809	0.0285275	0.0581453	0.0285275	Not significant
P01872	Immunoglobulin heavy constant mu;Mu chain	3	3	27.8442	27.9432	0.099082	0.0286451	0.0581453	0.0286451	Not significant
Q8BH35	Complement component C8 beta chain	3	3	23.6221	23.8912	0.269165	0.0293792	0.0590479	0.0293792	Not significant
P11152	Lipoprotein lipase	3	3	22.2112	21.8894	-0.32174	0.0295626	0.0591251	0.0295626	Not significant
Q8CG14	Complement C1s-1 subcomponent;Complement C1s-A subcomponent heavy chain;Complement C1s-A subcomponent light chain	3	3	23.9544	23.6621	-0.292348	0.0303783	0.0602176	0.0303783	Not significant
Q8QZY6	Tetraspanin-14	3	3	21.0946	20.0963	-0.998317	0.030404	0.0602176	0.030404	Not significant
P04247	Myoglobin	3	3	19.5746	20.3674	0.79279	0.0312253	0.0612496	0.0312253	Not significant
P28843	Dipeptidyl peptidase 4;Dipeptidyl peptidase 4 membrane form;Dipeptidyl peptidase 4 soluble form	3	3	18.4474	19.0346	0.587185	0.0316398	0.0617657	0.0316398	Not significant
P18528	Ig heavy chain V region 6.96	3	3	22.5426	23.1985	0.655881	0.0322485	0.0626543	0.0322485	Not significant
P04117	Fatty acid-binding protein, adipocyte	3	3	22.7931	22.5124	-0.280659	0.0328715	0.063562	0.0328715	Not significant
Q61735	Leukocyte surface antigen CD47	3	3	22.2241	21.3281	-0.895999	0.0333372	0.0641585	0.0333372	Not significant
P16858;Q64467	Glyceraldehyde-3-phosphate dehydrogenase	3	3	24.079	23.8154	-0.263577	0.0335521	0.0642687	0.0335521	Not significant
Q64727	Vinculin	3	3	20.3522	20.672	0.319811	0.0346033	0.0659727	0.0346033	Not significant
Q9R098;CON__ENSEMBL:ENSBTAP00000023055	Hepatocyte growth factor activator;Hepatocyte growth factor activator short chain;Hepatocyte growth factor activator long chain	3	3	22.3758	22.6995	0.323761	0.0353303	0.0670455	0.0353303	Not significant
Q9ESB3	Histidine-rich glycoprotein	3	3	25.1697	25.514	0.344256	0.0357683	0.0675623	0.0357683	Not significant
P27005	Protein S100-A8	3	3	22.6995	23.2664	0.566894	0.0363581	0.0683599	0.0363581	Not significant
P11859	Angiotensinogen;Angiotensin-1;Angiotensin-2;Angiotensin-3;Angiotensin-4;Angiotensin 1-9;Angiotensin 1-7;Angiotensin 1-5;Angiotensin 1-4	3	3	24.3195	24.6465	0.326933	0.0380437	0.0709278	0.0380437	Not significant
Q60605;Q8CI43	Myosin light polypeptide 6;Myosin light chain 6B	3	3	20.6615	20.2696	-0.391974	0.0380716	0.0709278	0.0380716	Not significant
P98086	Complement C1q subcomponent subunit A	3	3	25.2362	24.867	-0.369229	0.0395534	0.0730217	0.0395534	Not significant
Q60963	Platelet-activating factor acetylhydrolase	3	3	23.2117	23.0222	-0.189533	0.0399102	0.0733485	0.0399102	Not significant
Q06890	Clusterin;Clusterin beta chain;Clusterin alpha chain	3	3	27.2967	27.5084	0.211683	0.040768	0.0744974	0.040768	Not significant
P51150	Ras-related protein Rab-7a	3	3	20.7406	20.1641	-0.576469	0.0409005	0.0744974	0.0409005	Not significant
P01630	Ig kappa chain V-II region 7S34.1	3	3	20.1975	20.7185	0.521012	0.0423805	0.0768499	0.0423805	Not significant
P18527	Ig heavy chain V region 914	3	3	21.0066	21.5903	0.583718	0.0435437	0.0786099	0.0435437	Not significant
Q02013	Aquaporin-1	3	3	22.9972	22.4722	-0.524964	0.0440628	0.0791966	0.0440628	Not significant
Q07456	Protein AMBP;Alpha-1-microglobulin;Inter-alpha-trypsin inhibitor light chain;Trypstatin	3	3	25.1457	25.2209	0.0751456	0.0446298	0.0798639	0.0446298	Not significant
P04186;CON__Q3KUS7	Complement factor B;Complement factor B Ba fragment;Complement factor B Bb fragment	3	3	26.1294	26.2953	0.165895	0.0462353	0.0823755	0.0462353	Not significant
P60766	Cell division control protein 42 homolog	3	3	21.0929	20.5689	-0.523962	0.0468791	0.0831595	0.0468791	Not significant
Q78HU7	Glycophorin-C	3	3	21.1484	20.1643	-0.98409	0.047099	0.0831878	0.047099	Not significant
Q01279	Epidermal growth factor receptor	3	3	22.9239	23.049	0.125117	0.0474633	0.0833639	0.0474633	Not significant
P01663;P01662	Ig kappa chain V-III region PC 4050;Ig kappa chain V-III region ABPC 22/PC 9245	3	3	21.5376	22.5026	0.964996	0.0476073	0.0833639	0.0476073	Not significant
P18572	Basigin	3	3	22.034	21.4552	-0.578845	0.0500573	0.0869081	0.0500573	Not significant
Q9Z2U0;Q9CWH6	Proteasome subunit alpha type-7;Proteasome subunit alpha type-8	3	3	21.1558	20.6618	-0.493971	0.0504268	0.0870354	0.0504268	Not significant
P01867	Immunoglobulin heavy constant gamma 2B	3	3	23.0758	22.8656	-0.210114	0.0505573	0.0870354	0.0505573	Not significant
Q3UV17	Keratin, type II cytoskeletal 2 oral	3	3	27.4025	27.6744	0.271832	0.0518286	0.0884849	0.0518286	Not significant
P18525	Ig heavy chain V region 5-84	3	3	20.6891	21.2973	0.608157	0.0518331	0.0884849	0.0518331	Not significant
P62874;Q61011	Guanine nucleotide-binding protein G(I)/G(S)/G(T) subunit beta-1	3	3	21.0296	20.5339	-0.495729	0.053419	0.0908123	0.053419	Not significant
P39654	Polyunsaturated fatty acid lipoxygenase ALOX15	3	2	19.9384	17.9768	-1.96163	0.0548427	0.0928458	0.0548427	Not significant
O35930	Platelet glycoprotein Ib alpha chain;Glycocalicin	3	3	20.085	21.0589	0.973898	0.0560332	0.0940985	0.0560332	Not significant
P01902	H-2 class I histocompatibility antigen, K-D alpha chain	3	3	20.905	20.0501	-0.854952	0.056044	0.0940985	0.056044	Not significant
P21180	Complement C2;Complement C2b fragment;Complement C2a fragment	3	3	21.6208	21.8124	0.191522	0.0564061	0.0943184	0.0564061	Not significant
P62984;P62983;P0CG49;P0CG50	Ubiquitin-ribosomal protein eL40 fusion protein;Ubiquitin;Large ribosomal subunit protein eL40;Ubiquitin-ribosomal protein eS31 fusion protein;Ubiquitin;Small ribosomal subunit protein eS31;Polyubiquitin-B;Ubiquitin;Polyubiquitin-C;Ubiquitin;Ubiquitin-related 1;Ubiquitin-related 2	3	3	23.225	22.5888	-0.636155	0.0569762	0.0945772	0.0569762	Not significant
P06684	Complement C5;Complement C5 beta chain;Complement C5 alpha chain;C5a anaphylatoxin;Complement C5 alpha chain	3	3	24.8206	24.6584	-0.162198	0.0570245	0.0945772	0.0570245	Not significant
P35461	Lymphocyte antigen 6G	3	3	20.9462	21.7368	0.790646	0.0579164	0.0956675	0.0579164	Not significant
P40124	Adenylyl cyclase-associated protein 1	3	3	21.0388	20.8619	-0.176909	0.0605077	0.099545	0.0605077	Not significant
P27773	Protein disulfide-isomerase A3	3	3	20.1058	19.3948	-0.711027	0.0612038	0.100286	0.0612038	Not significant
Q00623;CON__P15497	Apolipoprotein A-I;Proapolipoprotein A-I;Truncated apolipoprotein A-I	3	3	30.5339	30.304	-0.229884	0.0621607	0.101446	0.0621607	Not significant
Q8VDD5;Q61879;O08638	Myosin-9	3	3	21.6578	21.1596	-0.498217	0.0675089	0.109736	0.0675089	Not significant
Q64726	Zinc-alpha-2-glycoprotein	3	3	24.4562	24.5979	0.141733	0.0711218	0.11515	0.0711218	Not significant
P01643	Ig kappa chain V-V region MOPC 173	3	3	20.4642	21.1496	0.685405	0.0721836	0.116071	0.0721836	Not significant
O08992	Syntenin-1	3	3	22.9894	22.5387	-0.450735	0.0722599	0.116071	0.0722599	Not significant
Q61411;P32883;P08556	GTPase HRas;GTPase HRas, N-terminally processed;GTPase KRas;GTPase KRas, N-terminally processed;GTPase NRas	3	3	20.5727	19.8664	-0.706322	0.0735403	0.117665	0.0735403	Not significant
Q9R1P0	Proteasome subunit alpha type-4	3	3	20.0751	20.3954	0.320306	0.0747485	0.11913	0.0747485	Not significant
P01680	Ig kappa chain V-IV region S107B	3	3	20.5768	20.9803	0.403502	0.0756229	0.120055	0.0756229	Not significant
Q61703;CON__Q9TRI1	Inter-alpha-trypsin inhibitor heavy chain H2	3	3	26.1541	26.0164	-0.137637	0.0767823	0.121423	0.0767823	Not significant
Q923D2	Flavin reductase (NADPH)	3	3	20.4302	19.9656	-0.464597	0.0775089	0.122099	0.0775089	Not significant
Q60994	Adiponectin	3	3	23.4694	23.2994	-0.170083	0.0779506	0.122322	0.0779506	Not significant
O54962	Barrier-to-autointegration factor;Barrier-to-autointegration factor, N-terminally processed	3	3	21.8378	21.6957	-0.1421	0.081599	0.127557	0.081599	Not significant
P49222	Protein 4.2	3	3	19.5103	18.3267	-1.18362	0.0851403	0.132585	0.0851403	Not significant
P35917	Vascular endothelial growth factor receptor 3	3	3	19.675	20.3378	0.662803	0.086657	0.134434	0.086657	Not significant
P10852	Amino acid transporter heavy chain SLC3A2	3	3	20.0038	19.1557	-0.848181	0.0875398	0.135289	0.0875398	Not significant
Q60932	Voltage-dependent anion-selective channel protein 1	2	3	19.9812	19.1398	-0.841448	0.0892389	0.137183	0.0892389	Not significant
P04104	Keratin, type II cytoskeletal 1	2	3	18.9965	20.4874	1.49089	0.0894381	0.137183	0.0894381	Not significant
Q8BPB5	EGF-containing fibulin-like extracellular matrix protein 1	3	3	21.69	21.3219	-0.368141	0.090787	0.138731	0.090787	Not significant
P70663	SPARC-like protein 1	3	3	20.0464	20.3955	0.349122	0.0933043	0.142045	0.0933043	Not significant
P49722	Proteasome subunit alpha type-2	3	3	21.4637	21.7662	0.30241	0.0937661	0.142218	0.0937661	Not significant
Q8C165	N-fatty-acyl-amino acid synthase/hydrolase PM20D1	3	3	24.4303	24.5909	0.160611	0.0952952	0.144002	0.0952952	Not significant
Q06770	Corticosteroid-binding globulin	3	3	26.6177	26.8927	0.274959	0.0979545	0.147474	0.0979545	Not significant
P06909	Complement factor H	3	3	26.519	26.4077	-0.111373	0.0997423	0.149613	0.0997423	Not significant
P01942	Hemoglobin subunit alpha;Hemopressin	3	3	30.275	30.6296	0.354526	0.10251	0.152989	0.10251	Not significant
Q00724	Retinol-binding protein 4	3	3	22.3793	21.8595	-0.519797	0.102743	0.152989	0.102743	Not significant
P26928	Hepatocyte growth factor-like protein;Hepatocyte growth factor-like protein alpha chain;Hepatocyte growth factor-like protein beta chain	3	3	19.9265	20.1589	0.232444	0.103351	0.153336	0.103351	Not significant
Q00896;P07758	Alpha-1-antitrypsin 1-3;Alpha-1-antitrypsin 1-1	3	3	30.8062	30.9197	0.113515	0.104475	0.154441	0.104475	Not significant
P28666	Murinoglobulin-2	3	3	19.8355	20.1609	0.325479	0.105519	0.155421	0.105519	Not significant
P97290	Plasma protease C1 inhibitor	3	3	25.0783	25.2139	0.135676	0.1144	0.167896	0.1144	Not significant
P06876	Transcriptional activator Myb	3	3	22.1683	22.7727	0.60437	0.119345	0.174527	0.119345	Not significant
P29533	Vascular cell adhesion protein 1;Soluble Vascular Cell Adhesion Molecule-1	3	3	20.5809	20.8803	0.299411	0.12051	0.1756	0.12051	Not significant
P70274	Selenoprotein P	3	3	22.4672	22.6773	0.2101	0.134143	0.19477	0.134143	Not significant
Q9Z2T6	Keratin, type II cuticular Hb5	3	3	20.9672	20.3956	-0.571657	0.135327	0.194777	0.135327	Not significant
P97298;CON__Q95121	Pigment epithelium-derived factor	3	3	22.8804	22.7217	-0.158735	0.135381	0.194777	0.135381	Not significant
P03976	Ig kappa chain V-II region 17S29.1	3	3	20.8919	21.3	0.408118	0.13558	0.194777	0.13558	Not significant
Q61704;CON__Q0V8M9	Inter-alpha-trypsin inhibitor heavy chain H3	3	3	26.4861	26.6368	0.150724	0.13641	0.195282	0.13641	Not significant
Q61702	Inter-alpha-trypsin inhibitor heavy chain H1	3	3	24.9712	25.0728	0.101577	0.138055	0.196946	0.138055	Not significant
Q8VCS0;CON__ENSEMBL:ENSBTAP00000016285	N-acetylmuramoyl-L-alanine amidase	3	3	23.0172	23.2272	0.209936	0.140365	0.199536	0.140365	Not significant
O88456	Calpain small subunit 1	3	3	20.0015	19.7691	-0.232343	0.140849	0.199536	0.140849	Not significant
P10639	Thioredoxin	3	3	20.8873	21.13	0.242721	0.143897	0.203149	0.143897	Not significant
P97449	Aminopeptidase N	3	3	20.2791	19.9568	-0.32225	0.146363	0.205689	0.146363	Not significant
P01628;P01627	Ig kappa chain V-II region MOPC 511;Immunoglobulin kappa variable 2-112	3	3	19.1842	19.8457	0.661556	0.14736	0.205689	0.14736	Not significant
P01642	Ig kappa chain V-V region L7	3	3	20.9506	20.4506	-0.50006	0.147509	0.205689	0.147509	Not significant
Q8K182	Complement component C8 alpha chain	3	3	22.0487	22.2683	0.21964	0.148166	0.205689	0.148166	Not significant
P16301	Phosphatidylcholine-sterol acyltransferase	3	3	23.7231	23.8308	0.107684	0.148812	0.205689	0.148812	Not significant
P17742	Peptidyl-prolyl cis-trans isomerase A;Peptidyl-prolyl cis-trans isomerase A, N-terminally processed	3	3	22.6719	22.2731	-0.398847	0.149177	0.205689	0.149177	Not significant
P39655	Polyunsaturated fatty acid lipoxygenase ALOX12	3	3	20.514	19.7542	-0.759723	0.149226	0.205689	0.149226	Not significant
P10605	Cathepsin B;Cathepsin B light chain;Cathepsin B heavy chain	3	3	21.9317	22.241	0.309328	0.158461	0.217684	0.158461	Not significant
P02762;B5X0G2;P04938;A2BIM8;P11589;P11588;P11591	Major urinary protein 6;Major urinary protein 17;Major urinary protein 11;Major urinary protein 18;Major urinary protein 2;Major urinary protein 1	3	3	21.4481	21.6845	0.236371	0.167148	0.228847	0.167148	Not significant
P23953;Q8VCT4;Q91WU0;Q64176	Carboxylesterase 1C	3	3	28.3034	28.4715	0.168056	0.171663	0.234242	0.171663	Not significant
P09581	Macrophage colony-stimulating factor 1 receptor	3	3	21.4822	21.5987	0.116477	0.173492	0.23595	0.173492	Not significant
Q02596	Glycosylation-dependent cell adhesion molecule 1	3	3	21.1246	21.316	0.191401	0.176586	0.239359	0.176586	Not significant
G3X9C2	F-box only protein 50	2	3	19.0128	19.3036	0.290832	0.180046	0.242354	0.180046	Not significant
Q9Z121	C-C motif chemokine 8	3	3	21.2631	22.0699	0.806782	0.180352	0.242354	0.180352	Not significant
Q80XI7	Vomeromodulin	3	3	21.2498	21.0869	-0.162903	0.180578	0.242354	0.180578	Not significant
P51885;CON__Q05443	Lumican	3	3	24.4112	24.246	-0.165217	0.184232	0.246265	0.184232	Not significant
Q9JJN5;CON__Q2KJ83	Carboxypeptidase N catalytic chain	3	3	22.374	22.6535	0.279552	0.184699	0.246265	0.184699	Not significant
Q9D1H9	Microfibril-associated glycoprotein 4	2	3	21.0214	20.3732	-0.64817	0.186492	0.247847	0.186492	Not significant
P17751	Triosephosphate isomerase	3	3	21.4376	21.7645	0.326865	0.19609	0.259755	0.19609	Not significant
P62880;P29387	Guanine nucleotide-binding protein G(I)/G(S)/G(T) subunit beta-2;Guanine nucleotide-binding protein subunit beta-4	3	3	21.7421	21.4835	-0.258602	0.199121	0.262917	0.199121	Not significant
Q9Z0M6	Adhesion G protein-coupled receptor E5;Adhesion G protein-coupled receptor E5 subunit alpha;Adhesion G protein-coupled receptor E5 subunit beta	3	3	20.8662	20.5532	-0.313013	0.206159	0.271331	0.206159	Not significant
P01668;P01666;P01665;P01664	Ig kappa chain V-III region PC 7210;Ig kappa chain V-III region PC 7183;Ig kappa chain V-III region PC 7043;Ig kappa chain V-III region CBPC 101	3	3	20.9521	21.337	0.384875	0.214616	0.281554	0.214616	Not significant
Q99KF1	Transmembrane emp24 domain-containing protein 9	3	3	23.4775	22.9188	-0.558669	0.220415	0.288235	0.220415	Not significant
P08071	Lactotransferrin	2	3	19.0221	19.1757	0.153557	0.223703	0.290966	0.223703	Not significant
P01790;P01794;P01791;P01788;P01787;P01789;P01793;P01792	Ig heavy chain V region M511;Ig heavy chain V region HPCG14;Ig heavy chain V region HPCM6;Ig heavy chain V region H8;Ig heavy chain V regions TEPC 15/S107/HPCM1/HPCM2/HPCM3;Ig heavy chain V region M603;Ig heavy chain V region HPCG13;Ig heavy chain V region HPCG8	3	3	23.517	23.4117	-0.10528	0.22393	0.290966	0.22393	Not significant
P01636	Ig kappa chain V-V region MOPC 149	3	3	20.9705	20.613	-0.357444	0.227156	0.294221	0.227156	Not significant
P01823	Ig heavy chain V region 36-60	3	3	21.7294	22.0202	0.290781	0.229603	0.296449	0.229603	Not significant
Q8K1I3	Secreted phosphoprotein 24	3	3	22.0991	22.5041	0.40504	0.238693	0.307213	0.238693	Not significant
P05064	Fructose-bisphosphate aldolase A	3	3	21.6065	21.8536	0.247097	0.240095	0.308046	0.240095	Not significant
P01921;P06346;P06345;P06344;P06343;P14483;P06342	H-2 class II histocompatibility antigen, A-D beta chain;H-2 class II histocompatibility antigen, A-F beta chain;H-2 class II histocompatibility antigen, A-S beta chain;H-2 class II histocompatibility antigen, A-U beta chain;H-2 class II histocompatibility antigen, A-K beta chain;H-2 class II histocompatibility antigen, A beta chain;H-2 class II histocompatibility antigen, A-Q beta chain	2	3	19.5782	17.8621	-1.71607	0.242593	0.310276	0.242593	Not significant
P01723;P01727	Ig lambda-1 chain V region;Ig lambda-1 chain V region S43	2	3	22.4252	22.8735	0.448321	0.243915	0.310992	0.243915	Not significant
P01844;P01845	Ig lambda-2 chain C region;Ig lambda-3 chain C region	3	3	21.9993	21.7761	-0.223249	0.246102	0.312802	0.246102	Not significant
P01635	Immunoglobulin kappa chain variable 12-41	3	3	22.6547	22.2782	-0.376553	0.252256	0.319628	0.252256	Not significant
P46638;P62492	Ras-related protein Rab-11B;Ras-related protein Rab-11A	3	3	20.8026	20.3362	-0.466457	0.254914	0.321996	0.254914	Not significant
P28665	Murinoglobulin-1	3	3	27.8677	27.8022	-0.06557	0.259673	0.326996	0.259673	Not significant
P08551	Neurofilament light polypeptide	3	3	24.412	22.9194	-1.49254	0.260697	0.327276	0.260697	Not significant
P01592	Immunoglobulin J chain	3	3	22.6881	23.4675	0.779387	0.266103	0.333037	0.266103	Not significant
P07309	Transthyretin	3	3	24.3759	24.2882	-0.0876899	0.271808	0.338718	0.271808	Not significant
P02104	Hemoglobin subunit epsilon-Y2	3	3	21.1213	20.8103	-0.310964	0.272302	0.338718	0.272302	Not significant
P02816	Prolactin-inducible protein homolog	3	3	20.3912	20.0525	-0.338742	0.278413	0.345266	0.278413	Not significant
Q6PIC6;Q6PIE5;Q8VDN2;Q9WV27;Q64436;Q9Z1W8	Sodium/potassium-transporting ATPase subunit alpha-3;Sodium/potassium-transporting ATPase subunit alpha-2;Sodium/potassium-transporting ATPase subunit alpha-1;Sodium/potassium-transporting ATPase subunit alpha-4	3	3	19.6068	19.3472	-0.259587	0.282892	0.349758	0.282892	Not significant
Q9Z2U1	Proteasome subunit alpha type-5	3	3	20.4623	20.9493	0.487012	0.284594	0.350799	0.284594	Not significant
P33587	Vitamin K-dependent protein C;Vitamin K-dependent protein C light chain;Vitamin K-dependent protein C heavy chain;Activation peptide	3	3	21.6126	21.8217	0.209146	0.318314	0.391181	0.318314	Not significant
P56395	Cytochrome b5	3	3	20.0971	19.6966	-0.400473	0.321254	0.393608	0.321254	Not significant
P00920	Carbonic anhydrase 2	3	3	24.622	24.5001	-0.121877	0.330904	0.404217	0.330904	Not significant
Q64314	Hematopoietic progenitor cell antigen CD34	3	3	20.4685	20.2062	-0.262277	0.338794	0.41262	0.338794	Not significant
Q9QUM9	Proteasome subunit alpha type-6	3	3	20.6776	20.8482	0.170603	0.347595	0.421443	0.347595	Not significant
Q91VR5	ATP-dependent RNA helicase DDX1	3	3	19.1028	19.3665	0.263781	0.348768	0.421443	0.348768	Not significant
Q02819	Nucleobindin-1	3	3	20.069	20.1714	0.102364	0.349136	0.421443	0.349136	Not significant
P70208	Plexin-A3	3	3	27.397	27.0808	-0.316199	0.35715	0.429844	0.35715	Not significant
P08752;Q9DC51;P18872;B2RSH2;P20612;Q3V3I2;P50149;Q8CGK7;P63094;Q6R0H7	Guanine nucleotide-binding protein G(i) subunit alpha-2;Guanine nucleotide-binding protein G(i) subunit alpha-3;Guanine nucleotide-binding protein G(o) subunit alpha;Guanine nucleotide-binding protein G(i) subunit alpha-1	3	3	22.7223	22.3949	-0.327429	0.360902	0.433082	0.360902	Not significant
Q7TSF0;Q61495;Q7TSF1	Desmoglein-1-gamma;Desmoglein-1-alpha;Desmoglein-1-beta	3	2	21.0805	20.6066	-0.473901	0.36374	0.435207	0.36374	Not significant
Q9JHI0	Matrix metalloproteinase-19	3	3	20.0612	19.8062	-0.254994	0.369597	0.440922	0.369597	Not significant
P18337	L-selectin	3	3	20.637	20.344	-0.292973	0.377773	0.449363	0.377773	Not significant
O88968	Transcobalamin-2	3	3	22.0934	22.2119	0.118469	0.388932	0.461291	0.388932	Not significant
P63101	14-3-3 protein zeta/delta	3	3	22.791	22.6659	-0.125111	0.398109	0.470807	0.398109	Not significant
Q9QZ25	Vascular non-inflammatory molecule 3	3	3	21.8331	21.9983	0.165228	0.41023	0.48374	0.41023	Not significant
P11499	Heat shock protein HSP 90-beta	3	3	21.3114	21.1309	-0.180462	0.412159	0.484614	0.412159	Not significant
P08228	Superoxide dismutase [Cu-Zn]	3	3	20.5279	20.4085	-0.119409	0.418608	0.490782	0.418608	Not significant
P07901	Heat shock protein HSP 90-alpha	2	3	17.6484	17.8508	0.20243	0.421358	0.49259	0.421358	Not significant
P06336	Immunoglobulin heavy constant epsilon	2	3	18.6961	18.6135	-0.0826389	0.424242	0.494545	0.424242	Not significant
P01027	Complement C3;Complement C3 beta chain;C3-beta-c;Complement C3 alpha chain;C3a anaphylatoxin;Acylation stimulating protein;Complement C3b alpha chain;Complement C3c alpha chain fragment 1;Complement C3dg fragment;Complement C3g fragment;Complement C3d fragment;Complement C3f fragment;Complement C3c alpha chain fragment 2	3	3	29.4551	29.4885	0.0333645	0.426051	0.495239	0.426051	Not significant
P20152	Vimentin	3	3	20.4738	21.2801	0.80632	0.428692	0.495715	0.428692	Not significant
P13020;CON__Q3SX14	Gelsolin	3	3	25.7141	25.6263	-0.087809	0.42889	0.495715	0.42889	Not significant
Q61503	5-nucleotidase	3	2	20.1361	20.0688	-0.0672363	0.434586	0.500878	0.434586	Not significant
Q61176	Arginase-1	3	3	21.0136	21.1338	0.120159	0.438836	0.504352	0.438836	Not significant
P01652	Ig kappa chain V-V region J606	3	3	22.7907	22.6589	-0.131721	0.458428	0.525389	0.458428	Not significant
Q8VCG4	Complement component C8 gamma chain	3	3	24.5282	24.6403	0.112048	0.464478	0.528436	0.464478	Not significant
P01631	Ig kappa chain V-II region 26-10	3	3	21.7741	21.6181	-0.15601	0.464617	0.528436	0.464617	Not significant
P07724	Albumin	3	3	33.2683	33.227	-0.0412913	0.465403	0.528436	0.465403	Not significant
P18760;P45591	Cofilin-1	3	3	21.3234	21.423	0.0996498	0.466267	0.528436	0.466267	Not significant
Q9WU78	Programmed cell death 6-interacting protein	3	3	20.1452	19.9231	-0.222088	0.471436	0.532814	0.471436	Not significant
Q08761;CON__P07224	Vitamin K-dependent protein S	3	3	22.0994	21.9624	-0.137012	0.480732	0.541819	0.480732	Not significant
Q9R1P1	Proteasome subunit beta type-3	3	3	21.2677	21.0176	-0.250092	0.485688	0.545898	0.485688	Not significant
Q8BTM8	Filamin-A	3	3	20.1436	20.2279	0.0843362	0.521113	0.584105	0.521113	Not significant
Q8K4L4	Protein POF1B	3	3	18.8776	18.7708	-0.106725	0.523965	0.585656	0.523965	Not significant
P01728	Ig lambda-2 chain V region	2	2	21.5611	21.7417	0.180593	0.525368	0.585656	0.525368	Not significant
P10107	Annexin A1;Annexin Ac2-26	3	3	22.0126	21.9323	-0.0802794	0.532865	0.592394	0.532865	Not significant
Q8K2J4	Coiled-coil domain-containing protein 14	3	3	22.4049	22.3178	-0.0870382	0.562142	0.623036	0.562142	Not significant
P68368	Tubulin alpha-4A chain	3	3	19.0253	18.9007	-0.124572	0.563481	0.623036	0.563481	Not significant
Q9JLF6	Protein-glutamine gamma-glutamyltransferase K	3	3	20.0806	20.1573	0.076731	0.582854	0.641522	0.582854	Not significant
P01657;P01673;P01669;P01667;P01660;P01659;P01632;P01634	Ig kappa chain V-III region PC 2413;Ig kappa chain V-III region PC 2485/PC 4039;Ig kappa chain V-III region PC 7769;Ig kappa chain V-III region PC 6308;Ig kappa chain V-III region PC 3741/TEPC 111;Ig kappa chain V-III region TEPC 124;Ig kappa chain V-I region S107A;Ig kappa chain V-V region MOPC 21	3	3	21.6648	21.5428	-0.121952	0.583345	0.641522	0.583345	Not significant
P01786	Ig heavy chain V region MOPC 47A	3	3	21.3556	21.4518	0.0962533	0.586444	0.643196	0.586444	Not significant
P02089	Hemoglobin subunit beta-2	3	3	26.8505	26.8239	-0.026621	0.597472	0.653535	0.597472	Not significant
P02088;CON__Q3SX09;CON__P02070	Hemoglobin subunit beta-1	3	3	29.6219	29.6068	-0.0150984	0.605291	0.660317	0.605291	Not significant
P26262;P04187	Plasma kallikrein;Plasma kallikrein heavy chain;Plasma kallikrein light chain	3	3	24.6382	24.6879	0.0497235	0.617691	0.672048	0.617691	Not significant
P43025	Tetranectin	3	2	19.9336	20.1164	0.182812	0.620459	0.673265	0.620459	Not significant
P04945	Ig kappa chain V-VI region NQ2-6.1	3	3	21.399	21.281	-0.117999	0.627737	0.6784	0.627737	Not significant
Q9R1P4	Proteasome subunit alpha type-1	3	3	20.6223	20.7129	0.0905248	0.628518	0.6784	0.628518	Not significant
P52430	Serum paraoxonase/arylesterase 1	3	3	25.8256	25.8431	0.0175216	0.660213	0.71073	0.660213	Not significant
P11680	Properdin	3	3	21.6636	21.642	-0.0215801	0.673364	0.722915	0.673364	Not significant
P26041;P26043;P26040	Moesin;Radixin;Ezrin	3	3	23.6841	23.7755	0.0913395	0.675075	0.722915	0.675075	Not significant
P84078;P61205;P84084;Q8BSL7	ADP-ribosylation factor 1;ADP-ribosylation factor 3;ADP-ribosylation factor 5;ADP-ribosylation factor 2	3	3	20.5286	20.5741	0.0455448	0.705005	0.752989	0.705005	Not significant
P01809	Ig heavy chain V region X24	3	3	21.6542	21.5618	-0.0923856	0.724728	0.772034	0.724728	Not significant
P47879	Insulin-like growth factor-binding protein 4	3	3	20.1277	20.0517	-0.0760476	0.736388	0.781218	0.736388	Not significant
P11835	Integrin beta-2	2	3	18.7796	19.003	0.223402	0.737179	0.781218	0.737179	Not significant
P59999	Actin-related protein 2/3 complex subunit 4	3	3	20.9092	20.9688	0.0595872	0.744196	0.786611	0.744196	Not significant
O09164	Extracellular superoxide dismutase [Cu-Zn]	3	3	21.1487	21.2212	0.0724547	0.752014	0.792821	0.752014	Not significant
Q8BK48	Pyrethroid hydrolase Ces2e	3	3	20.9614	20.8994	-0.0619434	0.757607	0.796659	0.757607	Not significant
P31532	Serum amyloid A-4 protein	3	3	26.7866	26.7371	-0.0495413	0.764332	0.80099	0.764332	Not significant
Q1H9T6	Telomere zinc finger-associated protein	3	3	25.7641	25.652	-0.11214	0.765652	0.80099	0.765652	Not significant
P01671;P01670;P01672;P01661	Ig kappa chain V-III region PC 7175;Ig kappa chain V-III region PC 6684;Ig kappa chain V-III region PC 7940	3	3	23.2537	23.2801	0.0264231	0.772297	0.805875	0.772297	Not significant
P08607	C4b-binding protein	3	3	24.2808	24.3036	0.0227981	0.788637	0.820826	0.788637	Not significant
P62259	14-3-3 protein epsilon	3	3	20.7636	20.8654	0.101754	0.793005	0.821298	0.793005	Not significant
P06683	Complement component C9	3	3	23.6805	23.6505	-0.0299343	0.793116	0.821298	0.793116	Not significant
Q61599	Rho GDP-dissociation inhibitor 2	3	3	20.8906	20.8635	-0.0270511	0.84333	0.871085	0.84333	Not significant
P13634	Carbonic anhydrase 1	3	3	20.967	20.9163	-0.0507032	0.850339	0.875995	0.850339	Not significant
O88947	Coagulation factor X;Factor X light chain;Factor X heavy chain;Activated factor Xa heavy chain	3	3	24.5991	24.611	0.0119347	0.852377	0.875995	0.852377	Not significant
Q9D2U9;Q8CGP2;Q8CGP1;Q8CGP0;Q6ZWY9;Q64525;Q64524;Q64478;Q64475;P10854;P10853;P70696	H2B.U histone 2;Histone H2B type 1-P;Histone H2B type 1-K;Histone H2B type 3-B;Histone H2B type 1-C/E/G;Histone H2B type 2-B;Histone H2B type 2-E;Histone H2B type 1-H;Histone H2B type 1-B;Histone H2B type 1-M;Histone H2B type 1-F/J/L;Histone H2B type 1-A	3	3	22.1684	22.1333	-0.0350601	0.859676	0.88114	0.859676	Not significant
Q02105	Complement C1q subcomponent subunit C	3	3	22.9012	22.9143	0.0130865	0.861703	0.88114	0.861703	Not significant
Q08879;CON__ENSEMBL:ENSBTAP00000016046	Fibulin-1	3	3	22.9703	22.994	0.023792	0.865454	0.882763	0.865454	Not significant
Q8R5I6;Q80W21;P15626;P10649	Glutathione S-transferase Mu 4;Glutathione S-transferase Mu 7;Glutathione S-transferase Mu 2;Glutathione S-transferase Mu 1	3	3	21.286	21.3461	0.060048	0.884795	0.900241	0.884795	Not significant
Q9WVK4;Q9QXY6;Q8BH64	EH domain-containing protein 1	3	3	19.8713	19.947	0.0756711	0.888659	0.901922	0.888659	Not significant
P18524;P18526	Ig heavy chain V region RF	3	3	21.6417	21.6142	-0.0275255	0.891987	0.903054	0.891987	Not significant
P47791	Glutathione reductase, mitochondrial	3	3	20.0849	20.1116	0.0266529	0.896878	0.905758	0.896878	Not significant
P31725	Protein S100-A9	2	3	23.4855	23.5512	0.0656535	0.928406	0.935283	0.928406	Not significant
Q61207	Prosaposin;Saposin-A;Saposin-B-Val;Saposin-B;Saposin-C;Saposin-D	3	3	21.2492	21.2394	-0.00978782	0.957963	0.962682	0.957963	Not significant
Q8R2Y2	Cell surface glycoprotein MUC18	3	2	20.0077	20.0177	0.00993638	0.978973	0.981379	0.978973	Not significant
P09411;P09041	Phosphoglycerate kinase 1	3	3	20.9186	20.9184	-0.00012442	0.998875	0.998875	0.998875	Not significant

### Sheet: LPD compared to Control
Protein_IDs	Protein_name	n_C	n_L	mean_log2_median_norm_C	mean_log2_median_norm_L	log2FC_L_over_C	p_value	adj_p_value	sig_value	Regulation
P62806	Histone H4	3	3	22.0132	24.1985	2.18526	1.08795e-07	4.48237e-05	1.08795e-07	Up in LPD
P07310	Creatine kinase M-type	3	3	19.651	21.5681	1.91702	7.0671e-06	0.0011404	7.0671e-06	Up in LPD
P04247	Myoglobin	3	3	19.5746	21.4003	1.82572	1.03141e-05	0.0011404	1.03141e-05	Up in LPD
Q61233;Q99K51	Plastin-2	3	3	19.9804	21.577	1.59654	2.32724e-05	0.00152693	2.32724e-05	Up in LPD
P63260;P60710	Actin, cytoplasmic 2;Actin, cytoplasmic 2, N-terminally processed;Actin, cytoplasmic 1;Actin, cytoplasmic 1, N-terminally processed	3	3	24.8364	25.9815	1.1451	4.47622e-05	0.00167655	4.47622e-05	Up in LPD
P98063;Q9WVM6;Q62381	Bone morphogenetic protein 1	3	3	20.0345	22.2906	2.25608	5.98525e-05	0.00205494	5.98525e-05	Up in LPD
C0HKE1;Q8CGP6;Q8CGP7;Q8CGP5;Q8BFU2;Q6GSS7;C0HKE8;C0HKE9;C0HKE6;C0HKE5;C0HKE4;C0HKE3;C0HKE2;C0HKE7;Q64523;Q8R1M2;P0C0S6;Q3THW5	Histone H2A type 1-B;Histone H2A type 1-H;Histone H2A type 1-K;Histone H2A type 1-F;Histone H2A type 3;Histone H2A type 2-A;Histone H2A type 1-O;Histone H2A type 1-P;Histone H2A type 1-I;Histone H2A type 1-G;Histone H2A type 1-E;Histone H2A type 1-D;Histone H2A type 1-C;Histone H2A type 1-N;Histone H2A type 2-C;Histone H2A.J;Histone H2A.Z;Histone H2A.V	3	3	23.3118	25.7198	2.40799	8.41851e-05	0.00247745	8.41851e-05	Up in LPD
P01628;P01627	Ig kappa chain V-II region MOPC 511;Immunoglobulin kappa variable 2-112	3	3	19.1842	20.7656	1.58141	9.23095e-05	0.00253544	9.23095e-05	Up in LPD
Q91WP6;Q5I2A0;Q80X76;Q6P4P1	Serine protease inhibitor A3N	3	3	25.9054	27.4532	1.54784	0.000140275	0.00273917	0.000140275	Up in LPD
P14847	C-reactive protein	3	3	25.5677	26.5845	1.01684	0.000247253	0.00323027	0.000247253	Up in LPD
P17897	Lysozyme C-1	3	3	22.7373	23.8965	1.15922	0.000266575	0.00323027	0.000266575	Up in LPD
P05367	Serum amyloid A-2 protein;Amyloid protein A	3	3	23.9013	27.9514	4.05009	0.000290224	0.00332145	0.000290224	Up in LPD
Q6GQT1	Alpha-2-macroglobulin-P	3	3	19.8597	21.3592	1.49949	0.000313516	0.00339918	0.000313516	Up in LPD
P05366	Serum amyloid A-1 protein	3	3	26.2424	28.409	2.1666	0.000833026	0.00751892	0.000833026	Up in LPD
P32848	Parvalbumin alpha	3	3	21.76	23.2848	1.52484	0.000895511	0.00785001	0.000895511	Up in LPD
Q9EQ21	Hepcidin	3	3	17.9417	19.2739	1.33221	0.00096868	0.00814482	0.00096868	Up in LPD
Q71KU9	Fibrinogen-like protein 1	3	3	21.3145	22.3215	1.00702	0.00123446	0.00959616	0.00123446	Up in LPD
Q19LI2	Alpha-1B-glycoprotein	3	3	21.4991	23.4134	1.91421	0.00139645	0.0100334	0.00139645	Up in LPD
P18527	Ig heavy chain V region 914	3	3	21.0066	22.8944	1.88784	0.00163473	0.0110411	0.00163473	Up in LPD
P35461	Lymphocyte antigen 6G	3	3	20.9462	21.9806	1.03445	0.00649976	0.0287946	0.00649976	Up in LPD
P01663;P01662	Ig kappa chain V-III region PC 4050;Ig kappa chain V-III region ABPC 22/PC 9245	3	3	21.5376	22.7015	1.16391	0.0201742	0.0619253	0.0201742	Up in LPD
Q05816	Fatty acid-binding protein 5	3	3	22.1854	23.3569	1.17157	0.0233969	0.0646948	0.0233969	Up in LPD
P10810	Monocyte differentiation antigen CD14	2	3	18.0801	20.5909	2.51087	0.0280343	0.073102	0.0280343	Up in LPD
P27005	Protein S100-A8	3	3	22.6995	24.0288	1.32932	0.0430396	0.0966918	0.0430396	Up in LPD
Q8K4L4	Protein POF1B	3	3	18.8776	20.1308	1.25327	0.0468046	0.104235	0.0468046	Up in LPD
P01898;P01897;P14429;P01899;P01896;P14431;P14428;P06339;P03991;P04223	H-2 class I histocompatibility antigen, Q10 alpha chain	3	3	26.4951	25.1622	-1.33295	2.59429e-05	0.00152693	2.59429e-05	Up in Control
E9Q414;CON__ENSEMBL:ENSBTAP00000032840	Apolipoprotein B-100;Apolipoprotein B-48	3	3	29.2513	27.8807	-1.37062	3.31249e-05	0.00160927	3.31249e-05	Up in Control
P98064	Mannan-binding lectin serine protease 1;Mannan-binding lectin serine protease 1 heavy chain;Mannan-binding lectin serine protease 1 light chain	3	3	23.4977	22.4835	-1.01422	7.50131e-05	0.00237734	7.50131e-05	Up in Control
Q8K0Y2	Keratin, type I cuticular Ha3-I	3	3	26.146	11.2603	-14.8857	9.94405e-05	0.00256059	9.94405e-05	Up in Control
Q6IMF0;CON__P78386;CON__Q9NSB4;Q99M74	Keratin, type II cuticular 87	3	3	24.5446	15.2402	-9.30447	0.000136757	0.00273917	0.000136757	Up in Control
P41317	Mannose-binding protein C	3	3	28.1516	26.7414	-1.41027	0.000164721	0.00285413	0.000164721	Up in Control
P33622	Apolipoprotein C-III	3	3	32.5526	31.2401	-1.31256	0.000196101	0.00295824	0.000196101	Up in Control
P15508	Spectrin beta chain, erythrocytic	3	3	21.3478	18.8576	-2.49016	0.000208883	0.00296758	0.000208883	Up in Control
P27656	Hepatic triacylglycerol lipase	3	3	25.2264	24.2259	-1.00053	0.000265679	0.00323027	0.000265679	Up in Control
P21956	Lactadherin	3	3	25.3273	23.9135	-1.41381	0.000489573	0.00491314	0.000489573	Up in Control
Q02357	Ankyrin-1	3	3	21.9466	20.797	-1.14961	0.000500854	0.00491314	0.000500854	Up in Control
P08032	Spectrin alpha chain, erythrocytic 1	3	3	22.3765	19.4721	-2.9044	0.000797076	0.00751892	0.000797076	Up in Control
Q61268	Apolipoprotein C-IV	3	3	26.4895	24.5227	-1.96678	0.000937864	0.00805	0.000937864	Up in Control
Q91WP0	Mannan-binding lectin serine protease 2;Mannan-binding lectin serine protease 2 A chain;Mannan-binding lectin serine protease 2 B chain	3	3	28.4071	27.3687	-1.03841	0.00231923	0.0144776	0.00231923	Up in Control
Q80XI7	Vomeromodulin	3	3	21.2498	19.6987	-1.55106	0.00417493	0.0217731	0.00417493	Up in Control
Q9Z1R3	Apolipoprotein M	3	3	26.9093	25.2599	-1.64938	0.00459193	0.0233565	0.00459193	Up in Control
P30412	Peptidyl-prolyl cis-trans isomerase C	3	3	22.8799	21.7916	-1.08831	0.00546156	0.0266259	0.00546156	Up in Control
Q9R182	Angiopoietin-related protein 3;ANGPTL3(17-224)	3	3	22.3752	21.0327	-1.34253	0.0132641	0.0467078	0.0132641	Up in Control
P07759	Serine protease inhibitor A3K	3	3	29.9866	30.4317	0.44511	1.10718e-05	0.0011404	1.10718e-05	Not significant
P01029;CON__ENSEMBL:ENSBTAP00000007350;CON__P01030	Complement C4-B;Complement C4 beta chain;Complement C4 alpha chain;C4a anaphylatoxin;Complement C4 gamma chain	3	3	27.4937	26.7677	-0.726013	1.51706e-05	0.00125005	1.51706e-05	Not significant
Q8VCM7	Fibrinogen gamma chain	3	3	28.6938	29.6714	0.977601	3.51541e-05	0.00160927	3.51541e-05	Not significant
Q61704;CON__Q0V8M9	Inter-alpha-trypsin inhibitor heavy chain H3	3	3	26.4861	25.8658	-0.620312	4.37405e-05	0.00167655	4.37405e-05	Not significant
O54962	Barrier-to-autointegration factor;Barrier-to-autointegration factor, N-terminally processed	3	3	21.8378	22.538	0.700259	0.000107078	0.00259507	0.000107078	Not significant
Q8K0E8	Fibrinogen beta chain;Fibrinopeptide B;Fibrinogen beta chain	3	3	28.129	29.0388	0.909836	0.000122883	0.00273917	0.000122883	Not significant
P20029	Endoplasmic reticulum chaperone BiP	3	3	23.6428	22.8742	-0.768606	0.00014148	0.00273917	0.00014148	Not significant
Q03734	Serine protease inhibitor A3M	3	3	22.5664	23.5407	0.974344	0.000146266	0.00273917	0.000146266	Not significant
P13634	Carbonic anhydrase 1	3	3	20.967	21.8474	0.880365	0.00016626	0.00285413	0.00016626	Not significant
P02088;CON__Q3SX09;CON__P02070	Hemoglobin subunit beta-1	3	3	29.6219	30.0917	0.469787	0.000180589	0.00295824	0.000180589	Not significant
P01027	Complement C3;Complement C3 beta chain;C3-beta-c;Complement C3 alpha chain;C3a anaphylatoxin;Acylation stimulating protein;Complement C3b alpha chain;Complement C3c alpha chain fragment 1;Complement C3dg fragment;Complement C3g fragment;Complement C3d fragment;Complement C3f fragment;Complement C3c alpha chain fragment 2	3	3	29.4551	28.8861	-0.569007	0.00018953	0.00295824	0.00018953	Not significant
Q8R429;O55143	Sarcoplasmic/endoplasmic reticulum calcium ATPase 1	3	3	22.9825	23.9158	0.933292	0.000201045	0.00295824	0.000201045	Not significant
P28665	Murinoglobulin-1	3	3	27.8677	28.4795	0.611808	0.000221497	0.00304189	0.000221497	Not significant
Q60963	Platelet-activating factor acetylhydrolase	3	3	23.2117	22.7274	-0.484367	0.000260209	0.00323027	0.000260209	Not significant
P07743	BPI fold-containing family A member 2	3	3	25.6029	26.5904	0.987516	0.000284499	0.00332145	0.000284499	Not significant
Q02257;Q02248	Junction plakoglobin	3	3	22.4502	23.3713	0.921122	0.00030998	0.00339918	0.00030998	Not significant
Q61508	Extracellular matrix protein 1	3	3	21.2794	21.8232	0.543705	0.000346142	0.00365668	0.000346142	Not significant
P02089	Hemoglobin subunit beta-2	3	3	26.8505	27.4551	0.604567	0.000429277	0.00442156	0.000429277	Not significant
P07356	Annexin A2	3	3	22.1665	22.8694	0.702838	0.00080689	0.00751892	0.00080689	Not significant
P42703	Leukemia inhibitory factor receptor	3	3	23.8843	23.6095	-0.274723	0.000839491	0.00751892	0.000839491	Not significant
P29699	Alpha-2-HS-glycoprotein	3	3	27.0225	27.257	0.234523	0.00100071	0.00824588	0.00100071	Not significant
P46412;P21765	Glutathione peroxidase 3	3	3	24.0466	24.8477	0.801064	0.00112891	0.00911981	0.00112891	Not significant
E9Q557	Desmoplakin	3	3	22.9774	23.8035	0.826039	0.00121531	0.00959616	0.00121531	Not significant
Q8R121	Protein Z-dependent protease inhibitor	3	3	24.2881	23.8126	-0.475564	0.00133235	0.0100334	0.00133235	Not significant
P14824	Annexin A6	3	3	26.4906	26.9381	0.447427	0.00135529	0.0100334	0.00135529	Not significant
P11276	Fibronectin;Anastellin	3	3	26.9227	27.1552	0.232566	0.00141783	0.0100334	0.00141783	Not significant
P04919	Band 3 anion transport protein	3	3	25.4665	25.1691	-0.297422	0.00144983	0.0100334	0.00144983	Not significant
O70165	Ficolin-1	3	3	23.792	23.0279	-0.76414	0.0014521	0.0100334	0.0014521	Not significant
Q9CQW3	Vitamin K-dependent protein Z	3	3	24.3036	23.389	-0.914653	0.00146118	0.0100334	0.00146118	Not significant
P01837	Immunoglobulin kappa constant	3	3	26.8351	27.4494	0.614281	0.00172791	0.0114823	0.00172791	Not significant
Q9QUM0	Integrin alpha-IIb;Integrin alpha-IIb heavy chain;Integrin alpha-IIb light chain	3	3	23.3284	22.3459	-0.982501	0.00212449	0.0138935	0.00212449	Not significant
Q923D2	Flavin reductase (NADPH)	3	3	20.4302	20.8888	0.458652	0.00222481	0.0143222	0.00222481	Not significant
Q9QWK4	CD5 antigen-like	3	3	22.9572	23.3105	0.353283	0.00230384	0.0144776	0.00230384	Not significant
P51910	Apolipoprotein D	3	3	22.8189	22.0578	-0.761083	0.00237155	0.0145003	0.00237155	Not significant
P06909	Complement factor H	3	3	26.519	25.8887	-0.630369	0.00239325	0.0145003	0.00239325	Not significant
Q8BH61	Coagulation factor XIII A chain	3	3	22.0127	22.8827	0.869967	0.00249554	0.0148092	0.00249554	Not significant
A6X935	Inter alpha-trypsin inhibitor, heavy chain 4	3	3	27.1711	27.463	0.291951	0.00251613	0.0148092	0.00251613	Not significant
P06684	Complement C5;Complement C5 beta chain;Complement C5 alpha chain;C5a anaphylatoxin;Complement C5 alpha chain	3	3	24.8206	24.2868	-0.533779	0.0028283	0.0162145	0.0028283	Not significant
E9PV24;CON__P02672	Fibrinogen alpha chain;Fibrinopeptide A;Fibrinogen alpha chain	3	3	29.3493	30.2626	0.913291	0.0028336	0.0162145	0.0028336	Not significant
P01671;P01670;P01672;P01661	Ig kappa chain V-III region PC 7175;Ig kappa chain V-III region PC 6684;Ig kappa chain V-III region PC 7940	3	3	23.2537	23.6671	0.413459	0.00299316	0.0168929	0.00299316	Not significant
Q61147;CON__ENSEMBL:ENSBTAP00000031900	Ceruloplasmin	3	3	26.4139	26.2002	-0.213707	0.0035634	0.0195759	0.0035634	Not significant
Q0HA38	Tetratricopeptide repeat protein 21B	3	3	22.0511	21.5074	-0.543712	0.00356358	0.0195759	0.00356358	Not significant
P21614	Vitamin D-binding protein	3	3	28.3298	28.5492	0.219311	0.00390683	0.0209613	0.00390683	Not significant
Q91X72	Hemopexin	3	3	29.1509	28.5012	-0.649714	0.00391753	0.0209613	0.00391753	Not significant
P17182;P17183;P21550	Alpha-enolase	3	3	21.1439	21.8926	0.748709	0.00416605	0.0217731	0.00416605	Not significant
E9Q6D8	Complement component C6	3	3	21.0752	20.5214	-0.553764	0.00446902	0.0230155	0.00446902	Not significant
P16294	Coagulation factor IX;Coagulation factor IXa light chain;Coagulation factor IXa heavy chain	3	3	21.0576	21.5539	0.496333	0.0048604	0.0244205	0.0048604	Not significant
Q6U7R4	T-cell immunoglobulin and mucin domain-containing protein 4	3	3	27.8788	27.5298	-0.349023	0.00536083	0.0266104	0.00536083	Not significant
P18572	Basigin	3	3	22.034	22.5708	0.536809	0.0055514	0.0266259	0.0055514	Not significant
P70375	Coagulation factor VII;Factor VII light chain;Factor VII heavy chain	3	3	22.2961	21.5809	-0.715171	0.00556495	0.0266259	0.00556495	Not significant
P04186;CON__Q3KUS7	Complement factor B;Complement factor B Ba fragment;Complement factor B Bb fragment	3	3	26.1294	25.7147	-0.414694	0.0057153	0.0266259	0.0057153	Not significant
Q8CIZ8	von Willebrand factor;von Willebrand antigen 2	3	3	19.1407	19.7701	0.629454	0.00578305	0.0266259	0.00578305	Not significant
P01868;P01869	Ig gamma-1 chain C region secreted form;Ig gamma-1 chain C region, membrane-bound form	3	3	26.5841	27.3767	0.792565	0.00578509	0.0266259	0.00578509	Not significant
P07309	Transthyretin	3	3	24.3759	24.9697	0.593772	0.00581633	0.0266259	0.00581633	Not significant
P51437	Cathelicidin antimicrobial peptide;Cathelin-related antimicrobial peptide	3	3	23.842	23.3509	-0.491073	0.00611636	0.0276917	0.00611636	Not significant
P01642	Ig kappa chain V-V region L7	3	3	20.9506	20.1797	-0.770932	0.00621454	0.0278303	0.00621454	Not significant
P70663	SPARC-like protein 1	3	3	20.0464	20.5822	0.535804	0.00672571	0.0294786	0.00672571	Not significant
Q8QZY6	Tetraspanin-14	3	3	21.0946	20.4268	-0.667785	0.00718139	0.0308755	0.00718139	Not significant
Q8K0D2	Hyaluronan-binding protein 2;Hyaluronan-binding protein 2 50 kDa heavy chain;Hyaluronan-binding protein 2 50 kDa heavy chain alternate form;Hyaluronan-binding protein 2 27 kDa light chain;Hyaluronan-binding protein 2 27 kDa light chain alternate form	3	3	20.6946	21.0487	0.354167	0.0071943	0.0308755	0.0071943	Not significant
Q61703;CON__Q9TRI1	Inter-alpha-trypsin inhibitor heavy chain H2	3	3	26.1541	26.2434	0.0893771	0.00758184	0.0322033	0.00758184	Not significant
Q9EQY0	Serine/threonine-protein kinase/endoribonuclease IRE1;Serine/threonine-protein kinase;Endoribonuclease	3	2	22.9955	22.5339	-0.461574	0.00845989	0.0355661	0.00845989	Not significant
O89020	Afamin	3	3	25.1743	25.4214	0.247063	0.00872549	0.0363122	0.00872549	Not significant
Q06890	Clusterin;Clusterin beta chain;Clusterin alpha chain	3	3	27.2967	26.9293	-0.36737	0.0092099	0.0379448	0.0092099	Not significant
P01887	Beta-2-microglobulin	3	3	25.7434	24.8289	-0.914521	0.00945127	0.0385537	0.00945127	Not significant
Q61805	Lipopolysaccharide-binding protein	3	3	25.7916	26.2566	0.46501	0.00975571	0.0394054	0.00975571	Not significant
P01639	Immunoglobulin kappa chain variable 9-120	3	3	20.8555	21.7837	0.928204	0.00995458	0.0398183	0.00995458	Not significant
P14106	Complement C1q subcomponent subunit B	3	3	25.7402	25.4907	-0.249476	0.0101617	0.040256	0.0101617	Not significant
O54890	Integrin beta-3	3	3	22.3507	21.9169	-0.433818	0.0103152	0.0404748	0.0103152	Not significant
Q9Z2U0;Q9CWH6	Proteasome subunit alpha type-7;Proteasome subunit alpha type-8	3	3	21.1558	20.4086	-0.747195	0.0107048	0.0416075	0.0107048	Not significant
P68373;P68369;P05213;P05214;Q9JJZ2	Tubulin alpha-1C chain;Detyrosinated tubulin alpha-1C chain;Tubulin alpha-1A chain;Detyrosinated tubulin alpha-1A chain;Tubulin alpha-1B chain;Detyrosinated tubulin alpha-1B chain;Tubulin alpha-3 chain;Detyrosinated tubulin alpha-3 chain	3	3	21.5264	21.8574	0.330993	0.0116355	0.044802	0.0116355	Not significant
P26039	Talin-1	3	3	21.03	20.5101	-0.519892	0.0121223	0.0462443	0.0121223	Not significant
P09411;P09041	Phosphoglycerate kinase 1	3	3	20.9186	21.6382	0.719692	0.012281	0.0463182	0.012281	Not significant
P00687;CON__Q3MHH8;P00688	Alpha-amylase 1	3	3	21.56	21.998	0.438029	0.0123665	0.0463182	0.0123665	Not significant
P52430	Serum paraoxonase/arylesterase 1	3	3	25.8256	26.0821	0.256479	0.0125139	0.0464481	0.0125139	Not significant
O35598	Disintegrin and metalloproteinase domain-containing protein 10	3	3	21.2859	20.6324	-0.653419	0.0128666	0.0465637	0.0128666	Not significant
Q00897	Alpha-1-antitrypsin 1-4	3	3	25.5452	24.7649	-0.780231	0.0129446	0.0465637	0.0129446	Not significant
P16858;Q64467	Glyceraldehyde-3-phosphate dehydrogenase	3	3	24.079	24.4352	0.356227	0.0129495	0.0465637	0.0129495	Not significant
P01680	Ig kappa chain V-IV region S107B	3	3	20.5768	21.0393	0.462495	0.0129971	0.0465637	0.0129971	Not significant
P05064	Fructose-bisphosphate aldolase A	3	3	21.6065	22.4744	0.867935	0.0131698	0.0467078	0.0131698	Not significant
P10639	Thioredoxin	3	3	20.8873	21.6702	0.782994	0.0136273	0.0475801	0.0136273	Not significant
Q6UGQ3	Secretoglobin family 2B member 2	3	3	25.1968	24.784	-0.412832	0.0141412	0.0489595	0.0141412	Not significant
Q8C165	N-fatty-acyl-amino acid synthase/hydrolase PM20D1	3	3	24.4303	24.1055	-0.32488	0.0146043	0.0501415	0.0146043	Not significant
P28843	Dipeptidyl peptidase 4;Dipeptidyl peptidase 4 membrane form;Dipeptidyl peptidase 4 soluble form	3	3	18.4474	19.2105	0.763103	0.0148699	0.0506313	0.0148699	Not significant
P06330;P01757;P01756	Ig heavy chain V region AC38 205.12;Ig heavy chain V region J558;Ig heavy chain V region MOPC 104E	3	3	22.9341	23.2696	0.335465	0.0150457	0.0508101	0.0150457	Not significant
P21180	Complement C2;Complement C2b fragment;Complement C2a fragment	3	3	21.6208	21.2579	-0.362926	0.0157568	0.052779	0.0157568	Not significant
Q60994	Adiponectin	3	3	23.4694	23.6992	0.229706	0.0165674	0.0550465	0.0165674	Not significant
Q8K2J4	Coiled-coil domain-containing protein 14	3	3	22.4049	21.7136	-0.69125	0.0169283	0.0557958	0.0169283	Not significant
Q6A078	Centrosomal protein of 290 kDa	3	3	23.8224	23.962	0.139597	0.0172587	0.0564333	0.0172587	Not significant
P34928	Apolipoprotein C-I;Truncated apolipoprotein C-I	3	3	30.3716	29.5294	-0.842246	0.0175453	0.0566715	0.0175453	Not significant
P18760;P45591	Cofilin-1	3	3	21.3234	21.8447	0.521384	0.0176067	0.0566715	0.0176067	Not significant
P01723;P01727	Ig lambda-1 chain V region;Ig lambda-1 chain V region S43	2	3	22.4252	22.0687	-0.356419	0.0182073	0.0574433	0.0182073	Not significant
P56400	Platelet glycoprotein Ib beta chain	3	3	21.2842	20.2878	-0.996409	0.0182596	0.0574433	0.0182596	Not significant
Q01853	Transitional endoplasmic reticulum ATPase	3	3	21.7028	21.1058	-0.59705	0.0182647	0.0574433	0.0182647	Not significant
P18531	Ig heavy chain V region 3-6	3	3	20.4976	20.9154	0.417802	0.0191228	0.0596864	0.0191228	Not significant
P10126;P62631	Elongation factor 1-alpha 1;Elongation factor 1-alpha 2	3	3	21.5186	21.8466	0.32797	0.0194968	0.0603962	0.0194968	Not significant
P06151	L-lactate dehydrogenase A chain	3	3	20.4635	20.9492	0.485721	0.0203995	0.0619253	0.0203995	Not significant
P11152	Lipoprotein lipase	3	3	22.2112	21.8614	-0.349757	0.0205048	0.0619253	0.0205048	Not significant
P48036	Annexin A5	3	3	24.0567	24.4871	0.430345	0.0205925	0.0619253	0.0205925	Not significant
P01872	Immunoglobulin heavy constant mu;Mu chain	3	3	27.8442	27.9892	0.145037	0.020742	0.0619253	0.020742	Not significant
P97290	Plasma protease C1 inhibitor	3	3	25.0783	24.8427	-0.235584	0.0210536	0.0620078	0.0210536	Not significant
B2RPV6	Multimerin-1	3	3	20.4888	21.0316	0.542822	0.0211025	0.0620078	0.0211025	Not significant
Q9CQF9	Prenylcysteine oxidase 1	3	3	22.4534	21.609	-0.844436	0.0213265	0.0620078	0.0213265	Not significant
Q07456	Protein AMBP;Alpha-1-microglobulin;Inter-alpha-trypsin inhibitor light chain;Trypstatin	3	3	25.1457	24.7885	-0.357168	0.0215945	0.0620078	0.0215945	Not significant
P06728	Apolipoprotein A-IV	3	3	28.1124	27.96	-0.152417	0.0216564	0.0620078	0.0216564	Not significant
P18528	Ig heavy chain V region 6.96	3	3	22.5426	23.394	0.851442	0.0216726	0.0620078	0.0216726	Not significant
Q8K0R6	Glycolipid transfer protein domain-containing protein 2	3	3	19.4726	18.8464	-0.626277	0.0218566	0.0621028	0.0218566	Not significant
P01790;P01794;P01791;P01788;P01787;P01789;P01793;P01792	Ig heavy chain V region M511;Ig heavy chain V region HPCG14;Ig heavy chain V region HPCM6;Ig heavy chain V region H8;Ig heavy chain V regions TEPC 15/S107/HPCM1/HPCM2/HPCM3;Ig heavy chain V region M603;Ig heavy chain V region HPCG13;Ig heavy chain V region HPCG8	3	3	23.517	23.8151	0.298145	0.0222829	0.0628806	0.0222829	Not significant
P62874;Q61011	Guanine nucleotide-binding protein G(I)/G(S)/G(T) subunit beta-1	3	3	21.0296	21.4234	0.393725	0.0228041	0.0639135	0.0228041	Not significant
Q9DBB9	Carboxypeptidase N subunit 2	3	3	24.4815	24.3687	-0.112743	0.0231658	0.0644886	0.0231658	Not significant
P09813	Apolipoprotein A-II;Proapolipoprotein A-II	3	3	28.7791	28.4342	-0.344973	0.023871	0.0655657	0.023871	Not significant
P48193;Q9Z2H5	Protein 4.1	3	3	21.9993	21.6118	-0.387572	0.0241874	0.0659948	0.0241874	Not significant
P32261;CON__P41361	Antithrombin-III	3	3	27.4781	27.625	0.146909	0.024689	0.0669203	0.024689	Not significant
P08228	Superoxide dismutase [Cu-Zn]	3	3	20.5279	20.8422	0.314303	0.0251386	0.0674679	0.0251386	Not significant
P58252	Elongation factor 2	3	3	21.3387	22.055	0.716311	0.0252186	0.0674679	0.0252186	Not significant
Q8CG16;Q8CFG9;Q3UZ09	Complement C1r-A subcomponent;Complement C1r-A subcomponent heavy chain;Complement C1r-A subcomponent light chain;Complement C1r-B subcomponent;Complement C1r-B subcomponent heavy chain;Complement C1r-B subcomponent light chain	3	3	24.1649	24.0039	-0.160996	0.0262968	0.0691924	0.0262968	Not significant
P45700	Mannosyl-oligosaccharide 1,2-alpha-mannosidase IA	3	3	19.2155	19.5633	0.347873	0.0263349	0.0691924	0.0263349	Not significant
P31532	Serum amyloid A-4 protein	3	3	26.7866	26.4639	-0.32272	0.026367	0.0691924	0.026367	Not significant
P01652	Ig kappa chain V-V region J606	3	3	22.7907	21.8669	-0.923783	0.0283133	0.0733653	0.0283133	Not significant
Q32M21;Q9EST1;Q5Y4Y6	Gasdermin-A2;Gasdermin-A2, N-terminal;Gasdermin-A2, C-terminal;Gasdermin-A;Gasdermin-A, N-terminal;Gasdermin-A, C-terminal;Gasdermin-A3;Gasdermin-A3, N-terminal;Gasdermin-A3, C-terminal	3	3	19.6317	19.1926	-0.439084	0.0286157	0.0736855	0.0286157	Not significant
P70389	Insulin-like growth factor-binding protein complex acid labile subunit	3	3	22.9897	22.8963	-0.093439	0.0289426	0.0740642	0.0289426	Not significant
Q8K182	Complement component C8 alpha chain	3	3	22.0487	21.8789	-0.169764	0.0291902	0.0742367	0.0291902	Not significant
P47879	Insulin-like growth factor-binding protein 4	3	3	20.1277	19.2345	-0.893204	0.0296679	0.0749887	0.0296679	Not significant
Q3UV17	Keratin, type II cytoskeletal 2 oral	3	3	27.4025	27.8497	0.447132	0.0299232	0.075173	0.0299232	Not significant
P28798	Progranulin;Paragranulin;Granulin-1;Granulin-2;Granulin-3;Granulin-4;Granulin-5;Granulin-6;Granulin-7	3	3	20.4433	20.9212	0.477952	0.0301331	0.0752414	0.0301331	Not significant
P01741	Ig heavy chain V region	3	3	20.5191	21.1905	0.671485	0.0315007	0.0781824	0.0315007	Not significant
P10107	Annexin A1;Annexin Ac2-26	3	3	22.0126	22.3827	0.370111	0.0319542	0.0788331	0.0319542	Not significant
Q61247	Alpha-2-antiplasmin	3	3	26.3234	26.0975	-0.225866	0.0322151	0.0790036	0.0322151	Not significant
P01942	Hemoglobin subunit alpha;Hemopressin	3	3	30.275	30.8894	0.614354	0.032928	0.0800062	0.032928	Not significant
O08688	Calpain-5	3	3	20.9948	20.2176	-0.777163	0.0330123	0.0800062	0.0330123	Not significant
P49182;CON__ENSEMBL:ENSBTAP00000018574	Heparin cofactor 2	3	3	24.307	24.0354	-0.271545	0.0334679	0.080636	0.0334679	Not significant
P06683	Complement component C9	3	3	23.6805	23.4434	-0.237066	0.0339311	0.0812769	0.0339311	Not significant
Q01279	Epidermal growth factor receptor	3	3	22.9239	22.5024	-0.421465	0.0347036	0.0826468	0.0347036	Not significant
Q8BND5	Sulfhydryl oxidase 1	3	3	24.5901	24.7951	0.204967	0.0353934	0.0834348	0.0353934	Not significant
Q64314	Hematopoietic progenitor cell antigen CD34	3	3	20.4685	21.4211	0.952628	0.0354395	0.0834348	0.0354395	Not significant
Q91Y47	Coagulation factor XI;Coagulation factor XIa heavy chain;Coagulation factor XIa light chain	3	3	19.6713	20.0726	0.401225	0.036601	0.0854615	0.036601	Not significant
P55065	Phospholipid transfer protein	3	3	24.3343	24.0641	-0.27026	0.0367153	0.0854615	0.0367153	Not significant
P52480;P53657	Pyruvate kinase PKM	3	3	22.5312	23.1492	0.617989	0.0402488	0.0931602	0.0402488	Not significant
O88968	Transcobalamin-2	3	3	22.0934	22.2469	0.153481	0.0409517	0.0942575	0.0409517	Not significant
Q9JM99	Proteoglycan 4;Proteoglycan 4 C-terminal part	3	3	20.4478	21.3576	0.909803	0.0418053	0.0956876	0.0418053	Not significant
Q61838	Pregnancy zone protein;Alpha-2-macroglobulin 165 kDa subunit;Alpha-2-macroglobulin 35 kDa subunit	3	3	31.0153	31.102	0.0867516	0.0422794	0.0962381	0.0422794	Not significant
P63101	14-3-3 protein zeta/delta	3	3	22.791	23.009	0.218026	0.0425921	0.0964173	0.0425921	Not significant
Q62351	Transferrin receptor protein 1	3	3	23.5144	23.2992	-0.215245	0.0431828	0.0966918	0.0431828	Not significant
Q02596	Glycosylation-dependent cell adhesion molecule 1	3	3	21.1246	21.5337	0.409164	0.04757	0.105288	0.04757	Not significant
P40240	CD9 antigen	3	3	23.8795	23.3806	-0.498849	0.0477886	0.105288	0.0477886	Not significant
Q64727	Vinculin	3	3	20.3522	20.6174	0.265217	0.0484235	0.106119	0.0484235	Not significant
P01843	Ig lambda-1 chain C region	3	3	21.3049	21.5835	0.278555	0.05069	0.110092	0.05069	Not significant
P18525	Ig heavy chain V region 5-84	3	3	20.6891	21.1573	0.468219	0.0507726	0.110092	0.0507726	Not significant
Q6PIC6;Q6PIE5;Q8VDN2;Q9WV27;Q64436;Q9Z1W8	Sodium/potassium-transporting ATPase subunit alpha-3;Sodium/potassium-transporting ATPase subunit alpha-2;Sodium/potassium-transporting ATPase subunit alpha-1;Sodium/potassium-transporting ATPase subunit alpha-4	3	3	19.6068	20.1111	0.504334	0.0511191	0.110092	0.0511191	Not significant
P01809	Ig heavy chain V region X24	3	3	21.6542	21.2628	-0.391394	0.0514324	0.110092	0.0514324	Not significant
Q8R4V5	Oncoprotein-induced transcript 3 protein	3	3	22.0216	22.2765	0.25494	0.0515721	0.110092	0.0515721	Not significant
O35930	Platelet glycoprotein Ib alpha chain;Glycocalicin	3	3	20.085	21.0238	0.938726	0.0535107	0.113641	0.0535107	Not significant
Q9JLF6	Protein-glutamine gamma-glutamyltransferase K	3	3	20.0806	20.4582	0.377633	0.0542114	0.114539	0.0542114	Not significant
Q9WVK4;Q9QXY6;Q8BH64	EH domain-containing protein 1	3	3	19.8713	20.4776	0.606284	0.0552738	0.116188	0.0552738	Not significant
P01668;P01666;P01665;P01664	Ig kappa chain V-III region PC 7210;Ig kappa chain V-III region PC 7183;Ig kappa chain V-III region PC 7043;Ig kappa chain V-III region CBPC 101	3	3	20.9521	21.7026	0.750468	0.057163	0.119549	0.057163	Not significant
Q9JHH6;CON__Q2KIG3	Carboxypeptidase B2	3	3	22.5025	22.7685	0.265979	0.0576248	0.119656	0.0576248	Not significant
P97384	Annexin A11	3	3	23.3464	23.5663	0.219966	0.0577951	0.119656	0.0577951	Not significant
P22599;Q00898	Alpha-1-antitrypsin 1-2	3	3	27.9655	28.1334	0.167952	0.0585431	0.120599	0.0585431	Not significant
O70370	Cathepsin S	3	3	19.5487	20.0254	0.476738	0.0593508	0.121654	0.0593508	Not significant
P09055	Integrin beta-1	3	3	22.142	21.8084	-0.333543	0.0596727	0.121709	0.0596727	Not significant
O54819	Tissue factor pathway inhibitor	3	3	21.6845	20.7758	-0.908678	0.0604841	0.122756	0.0604841	Not significant
P01902	H-2 class I histocompatibility antigen, K-D alpha chain	3	3	20.905	20.2487	-0.656313	0.0619066	0.125027	0.0619066	Not significant
P07901	Heat shock protein HSP 90-alpha	2	3	17.6484	18.7535	1.10508	0.0645317	0.129693	0.0645317	Not significant
Q7TSF0;Q61495;Q7TSF1	Desmoglein-1-gamma;Desmoglein-1-alpha;Desmoglein-1-beta	3	3	21.0805	21.5563	0.475835	0.0654366	0.130311	0.0654366	Not significant
P84751;P01863;P01865	Ig heavy chain Mem5;Ig gamma-2A chain C region, A allele;Ig gamma-2A chain C region, membrane-bound form	3	3	24.1447	23.6059	-0.538764	0.0654718	0.130311	0.0654718	Not significant
P01657;P01673;P01669;P01667;P01660;P01659;P01632;P01634	Ig kappa chain V-III region PC 2413;Ig kappa chain V-III region PC 2485/PC 4039;Ig kappa chain V-III region PC 7769;Ig kappa chain V-III region PC 6308;Ig kappa chain V-III region PC 3741/TEPC 111;Ig kappa chain V-III region TEPC 124;Ig kappa chain V-I region S107A;Ig kappa chain V-V region MOPC 21	3	3	21.6648	21.992	0.327211	0.0660795	0.130888	0.0660795	Not significant
P29788;CON__Q3ZBS7;Q8BP99	Vitronectin	3	3	25.5477	25.4482	-0.0994757	0.0688151	0.135028	0.0688151	Not significant
P80318	T-complex protein 1 subunit gamma	3	3	20.6899	20.2329	-0.456949	0.068825	0.135028	0.068825	Not significant
Q9ESB3	Histidine-rich glycoprotein	3	3	25.1697	25.3935	0.223761	0.0697519	0.136198	0.0697519	Not significant
P97298;CON__Q95121	Pigment epithelium-derived factor	3	3	22.8804	22.6773	-0.203099	0.072291	0.140179	0.072291	Not significant
Q8K1B8	Fermitin family homolog 3	3	3	21.9292	21.6664	-0.262761	0.0724712	0.140179	0.0724712	Not significant
Q08879;CON__ENSEMBL:ENSBTAP00000016046	Fibulin-1	3	3	22.9703	23.2337	0.263399	0.0738697	0.142216	0.0738697	Not significant
P99024;P68372;Q9D6F9;Q9CWF2;Q7TMM9;Q922F4;Q9ERD7	Tubulin beta-5 chain;Tubulin beta-4B chain;Tubulin beta-4A chain;Tubulin beta-2B chain;Tubulin beta-2A chain;Tubulin beta-6 chain;Tubulin beta-3 chain	3	3	21.2114	21.6409	0.429514	0.0748475	0.143429	0.0748475	Not significant
P11859	Angiotensinogen;Angiotensin-1;Angiotensin-2;Angiotensin-3;Angiotensin-4;Angiotensin 1-9;Angiotensin 1-7;Angiotensin 1-5;Angiotensin 1-4	3	3	24.3195	24.4987	0.179192	0.0763653	0.14566	0.0763653	Not significant
P06876	Transcriptional activator Myb	3	3	22.1683	22.7216	0.553262	0.0787404	0.149498	0.0787404	Not significant
P01643	Ig kappa chain V-V region MOPC 173	3	3	20.4642	21.0403	0.576135	0.079766	0.15075	0.079766	Not significant
A0AAQ4VMX2		3	3	24.4114	23.8239	-0.587457	0.08118	0.152315	0.08118	Not significant
O70362	Phosphatidylinositol-glycan-specific phospholipase D	3	3	24.4588	24.1694	-0.289387	0.0821666	0.152315	0.0821666	Not significant
P39654	Polyunsaturated fatty acid lipoxygenase ALOX15	3	3	19.9384	18.434	-1.50439	0.0822022	0.152315	0.0822022	Not significant
O88783	Coagulation factor V;Coagulation factor V heavy chain;Coagulation factor V light chain	3	3	23.5579	23.4519	-0.105999	0.0826197	0.152315	0.0826197	Not significant
Q8CI19	Platelet-derived growth factor C;Platelet-derived growth factor C, latent form;Platelet-derived growth factor C, receptor-binding form	2	3	17.86	18.1224	0.26235	0.0827247	0.152315	0.0827247	Not significant
A2AEP0	Odorant-binding protein 1b	3	3	22.5278	22.2242	-0.303597	0.0828123	0.152315	0.0828123	Not significant
P03953	Complement factor D	3	3	24.984	25.1119	0.127909	0.0834171	0.152746	0.0834171	Not significant
P01630	Ig kappa chain V-II region 7S34.1	3	3	20.1975	20.6061	0.408634	0.0861759	0.157099	0.0861759	Not significant
P98086	Complement C1q subcomponent subunit A	3	3	25.2362	24.9673	-0.26894	0.0886244	0.160805	0.0886244	Not significant
P26262;P04187	Plasma kallikrein;Plasma kallikrein heavy chain;Plasma kallikrein light chain	3	3	24.6382	24.8406	0.202457	0.0889891	0.160805	0.0889891	Not significant
Q64726	Zinc-alpha-2-glycoprotein	3	3	24.4562	24.6038	0.147673	0.0931432	0.167147	0.0931432	Not significant
P11499	Heat shock protein HSP 90-beta	3	3	21.3114	21.7973	0.485862	0.0933103	0.167147	0.0933103	Not significant
Q99JI6;P62835	Ras-related protein Rap-1b;Ras-related protein Rap-1A	3	3	23.2532	23.0766	-0.176667	0.0942147	0.168037	0.0942147	Not significant
Q00724	Retinol-binding protein 4	3	3	22.3793	22.8898	0.510537	0.0973358	0.172855	0.0973358	Not significant
Q9QZI9	Serine incorporator 3	3	3	21.8304	21.3955	-0.434877	0.0989743	0.17501	0.0989743	Not significant
Q8VDD5;Q61879;O08638	Myosin-9	3	3	21.6578	22.0419	0.384104	0.101544	0.178787	0.101544	Not significant
P04945	Ig kappa chain V-VI region NQ2-6.1	3	3	21.399	20.898	-0.500992	0.102834	0.180287	0.102834	Not significant
P04117	Fatty acid-binding protein, adipocyte	3	3	22.7931	22.6268	-0.166232	0.103611	0.18088	0.103611	Not significant
Q03311	Cholinesterase	3	3	20.1353	20.389	0.253682	0.104688	0.181989	0.104688	Not significant
P53986	Monocarboxylate transporter 1	3	3	20.6775	20.9629	0.285314	0.107261	0.185679	0.107261	Not significant
Q8BK48	Pyrethroid hydrolase Ces2e	3	3	20.9614	21.3291	0.367703	0.109076	0.186949	0.109076	Not significant
P08226	Apolipoprotein E	3	3	29.9931	29.9225	-0.0705949	0.109334	0.186949	0.109334	Not significant
P39876	Metalloproteinase inhibitor 3	3	3	22.7368	22.3334	-0.403375	0.109356	0.186949	0.109356	Not significant
Q8CG14	Complement C1s-1 subcomponent;Complement C1s-A subcomponent heavy chain;Complement C1s-A subcomponent light chain	3	3	23.9544	23.9019	-0.0525124	0.111162	0.189251	0.111162	Not significant
Q07076	Annexin A7	3	3	23.2013	23.6863	0.485056	0.112384	0.190544	0.112384	Not significant
P97350	Plakophilin-1	3	3	20.8254	21.0251	0.19961	0.114288	0.192978	0.114288	Not significant
P19221	Prothrombin;Activation peptide fragment 1;Activation peptide fragment 2;Thrombin light chain;Thrombin heavy chain	3	3	27.1835	27.0975	-0.0860333	0.117057	0.196847	0.117057	Not significant
P02816	Prolactin-inducible protein homolog	3	3	20.3912	20.9623	0.571074	0.118054	0.197716	0.118054	Not significant
Q8VCG4	Complement component C8 gamma chain	3	3	24.5282	24.2263	-0.301949	0.11951	0.199344	0.11951	Not significant
O88947	Coagulation factor X;Factor X light chain;Factor X heavy chain;Activated factor Xa heavy chain	3	3	24.5991	24.4473	-0.151752	0.122555	0.2036	0.122555	Not significant
Q07968;CON__Q2TBQ1	Coagulation factor XIII B chain	3	3	22.8852	23.2047	0.31945	0.125504	0.207661	0.125504	Not significant
Q6QD59	Vesicle transport protein SEC20	3	3	20.9951	20.6778	-0.317256	0.126298	0.207808	0.126298	Not significant
Q61599	Rho GDP-dissociation inhibitor 2	3	3	20.8906	20.7506	-0.139989	0.126601	0.207808	0.126601	Not significant
P00920	Carbonic anhydrase 2	3	3	24.622	24.8487	0.226708	0.129971	0.212493	0.129971	Not significant
P02104	Hemoglobin subunit epsilon-Y2	3	3	21.1213	21.6887	0.567387	0.130875	0.213124	0.130875	Not significant
P14220	Glycophorin-A	3	3	24.3995	24.0062	-0.393351	0.134008	0.217367	0.134008	Not significant
Q9QUM9	Proteasome subunit alpha type-6	3	3	20.6776	20.4432	-0.234412	0.136147	0.219971	0.136147	Not significant
Q02105	Complement C1q subcomponent subunit C	3	3	22.9012	22.6985	-0.202669	0.138531	0.222949	0.138531	Not significant
Q05144;P63001;P60764	Ras-related C3 botulinum toxin substrate 2;Ras-related C3 botulinum toxin substrate 1;Ras-related C3 botulinum toxin substrate 3	3	3	20.9266	20.5348	-0.391794	0.141825	0.227362	0.141825	Not significant
P26041;P26043;P26040	Moesin;Radixin;Ezrin	3	3	23.6841	23.8593	0.175195	0.142768	0.227987	0.142768	Not significant
P70290	55 kDa erythrocyte membrane protein	3	3	22.2861	22.0618	-0.224376	0.144089	0.228815	0.144089	Not significant
Q9DBG5	Perilipin-3	2	3	22.2947	21.6122	-0.682466	0.144398	0.228815	0.144398	Not significant
Q91V80	Apolipoprotein F	3	3	22.2245	21.5482	-0.676298	0.145075	0.229008	0.145075	Not significant
Q9R1P4	Proteasome subunit alpha type-1	3	3	20.6223	20.3387	-0.283637	0.147569	0.232055	0.147569	Not significant
O08992	Syntenin-1	3	3	22.9894	22.7058	-0.283594	0.151827	0.237176	0.151827	Not significant
Q9R098;CON__ENSEMBL:ENSBTAP00000023055	Hepatocyte growth factor activator;Hepatocyte growth factor activator short chain;Hepatocyte growth factor activator long chain	3	3	22.3758	22.2579	-0.117839	0.151977	0.237176	0.151977	Not significant
P04104	Keratin, type II cytoskeletal 1	2	3	18.9965	19.0616	0.0651211	0.157588	0.245005	0.157588	Not significant
Q8K1I3	Secreted phosphoprotein 24	3	3	22.0991	22.6271	0.528024	0.159872	0.24692	0.159872	Not significant
P26928	Hepatocyte growth factor-like protein;Hepatocyte growth factor-like protein alpha chain;Hepatocyte growth factor-like protein beta chain	3	3	19.9265	19.7869	-0.139628	0.160018	0.24692	0.160018	Not significant
P35492	Histidine ammonia-lyase	3	3	18.0833	18.3422	0.258948	0.162805	0.250282	0.162805	Not significant
P02762;B5X0G2;P04938;A2BIM8;P11589;P11588;P11591	Major urinary protein 6;Major urinary protein 17;Major urinary protein 11;Major urinary protein 18;Major urinary protein 2;Major urinary protein 1	3	3	21.4481	21.6872	0.239031	0.163653	0.25046	0.163653	Not significant
P28666	Murinoglobulin-2	3	2	19.8355	20.2187	0.383241	0.164136	0.25046	0.164136	Not significant
P60766	Cell division control protein 42 homolog	3	3	21.0929	21.3838	0.290897	0.166315	0.252848	0.166315	Not significant
P03987	Ig gamma-3 chain C region	3	3	25.1867	25.3072	0.120472	0.170744	0.258154	0.170744	Not significant
P08607	C4b-binding protein	3	3	24.2808	24.0873	-0.19352	0.171059	0.258154	0.171059	Not significant
Q00896;P07758	Alpha-1-antitrypsin 1-3;Alpha-1-antitrypsin 1-1	3	3	30.8062	30.7639	-0.0422817	0.173661	0.261125	0.173661	Not significant
P61939	Thyroxine-binding globulin	3	3	20.6338	20.9033	0.269584	0.175897	0.263526	0.175897	Not significant
P47791	Glutathione reductase, mitochondrial	3	3	20.0849	20.5238	0.438904	0.177125	0.264404	0.177125	Not significant
P49222	Protein 4.2	3	3	19.5103	18.7359	-0.774366	0.178289	0.265181	0.178289	Not significant
P03976	Ig kappa chain V-II region 17S29.1	3	3	20.8919	20.5539	-0.337941	0.181776	0.269395	0.181776	Not significant
P01592	Immunoglobulin J chain	3	3	22.6881	23.6926	1.00457	0.182464	0.269445	0.182464	Not significant
P01900;P01895	H-2 class I histocompatibility antigen, D-D alpha chain;H-2 class I histocompatibility antigen, alpha chain	3	3	20.942	20.6954	-0.246583	0.183573	0.270114	0.183573	Not significant
Q61171	Peroxiredoxin-2	3	3	23.3013	23.5901	0.288812	0.184904	0.271104	0.184904	Not significant
P07724	Albumin	3	3	33.2683	33.3446	0.0763062	0.186202	0.271327	0.186202	Not significant
Q01339;CON__P17690	Beta-2-glycoprotein 1	3	3	25.9504	25.8733	-0.0771093	0.186372	0.271327	0.186372	Not significant
P39655	Polyunsaturated fatty acid lipoxygenase ALOX12	3	3	20.514	19.8524	-0.661591	0.187394	0.271619	0.187394	Not significant
P18524;P18526	Ig heavy chain V region RF	3	3	21.6417	21.9182	0.276495	0.187892	0.271619	0.187892	Not significant
Q9Z0U1	Tight junction protein ZO-2	3	3	25.6472	25.2713	-0.375942	0.195049	0.28098	0.195049	Not significant
Q9Z0M6	Adhesion G protein-coupled receptor E5;Adhesion G protein-coupled receptor E5 subunit alpha;Adhesion G protein-coupled receptor E5 subunit beta	3	3	20.8662	20.5441	-0.322118	0.199205	0.285967	0.199205	Not significant
P62259	14-3-3 protein epsilon	3	3	20.7636	21.3888	0.625194	0.202814	0.290137	0.202814	Not significant
Q61176	Arginase-1	3	3	21.0136	21.2553	0.241727	0.204002	0.290827	0.204002	Not significant
P97429	Annexin A4	3	3	24.4976	24.352	-0.145659	0.213299	0.302047	0.213299	Not significant
Q00623;CON__P15497	Apolipoprotein A-I;Proapolipoprotein A-I;Truncated apolipoprotein A-I	3	3	30.5339	30.4868	-0.0470975	0.213339	0.302047	0.213339	Not significant
P12246	Serum amyloid P-component	3	3	28.9529	28.816	-0.136912	0.217513	0.306902	0.217513	Not significant
P16301	Phosphatidylcholine-sterol acyltransferase	3	3	23.7231	23.6389	-0.0841712	0.223691	0.314542	0.223691	Not significant
P01867	Immunoglobulin heavy constant gamma 2B	3	3	23.0758	22.8788	-0.196968	0.225914	0.316586	0.225914	Not significant
Q9CPR4	Large ribosomal subunit protein uL22	3	3	21.2165	21.5774	0.360865	0.22845	0.319055	0.22845	Not significant
Q9DBD0	Inhibitor of carbonic anhydrase	3	3	24.9134	24.9752	0.0617737	0.229228	0.319061	0.229228	Not significant
P13020;CON__Q3SX14	Gelsolin	3	3	25.7141	25.567	-0.147149	0.233331	0.323042	0.233331	Not significant
Q60932	Voltage-dependent anion-selective channel protein 1	2	3	19.9812	20.4882	0.507005	0.233657	0.323042	0.233657	Not significant
P39039	Mannose-binding protein A	3	3	23.3994	23.6467	0.247314	0.234697	0.323395	0.234697	Not significant
Q9Z121	C-C motif chemokine 8	3	3	21.2631	21.0205	-0.242653	0.235552	0.323491	0.235552	Not significant
P0CW03;P0CW02	Lymphocyte antigen 6C2;Lymphocyte antigen 6C1	3	3	21.255	21.6522	0.397249	0.242942	0.331631	0.242942	Not significant
Q8CGR7	Uridine phosphorylase 2	3	3	24.994	25.1882	0.194207	0.243089	0.331631	0.243089	Not significant
P62827	GTP-binding nuclear protein Ran	3	3	21.0153	20.4963	-0.518977	0.244568	0.332548	0.244568	Not significant
Q61646	Haptoglobin;Haptoglobin alpha chain;Haptoglobin beta chain	3	3	28.3466	28.2848	-0.0618697	0.245938	0.333311	0.245938	Not significant
O08677	Kininogen-1;Kininogen-1 heavy chain;Bradykinin;Kininogen-1 light chain	3	3	28.1654	28.0629	-0.102471	0.261519	0.353265	0.261519	Not significant
Q60590;Q63805	Alpha-1-acid glycoprotein 1	3	3	27.9246	27.8104	-0.114174	0.267935	0.360334	0.267935	Not significant
Q8R5I6;Q80W21;P15626;P10649	Glutathione S-transferase Mu 4;Glutathione S-transferase Mu 7;Glutathione S-transferase Mu 2;Glutathione S-transferase Mu 1	3	3	21.286	21.7794	0.49334	0.268501	0.360334	0.268501	Not significant
P59999	Actin-related protein 2/3 complex subunit 4	3	3	20.9092	21.2314	0.322175	0.270514	0.361856	0.270514	Not significant
Q62159;Q9QUI0;P62746	Rho-related GTP-binding protein RhoC;Transforming protein RhoA	3	3	20.8809	21.0431	0.16219	0.275512	0.36735	0.275512	Not significant
G3X9C2	F-box only protein 50	2	3	19.0128	19.5774	0.564614	0.281595	0.374249	0.281595	Not significant
P68368	Tubulin alpha-4A chain	3	3	19.0253	19.1798	0.154464	0.287668	0.38083	0.287668	Not significant
Q9D8E6	Large ribosomal subunit protein uL4	3	3	20.186	20.5431	0.357065	0.288395	0.38083	0.288395	Not significant
P51150	Ras-related protein Rab-7a	3	3	20.7406	20.9808	0.240231	0.2907	0.382647	0.2907	Not significant
P17751	Triosephosphate isomerase	3	3	21.4376	21.7466	0.308998	0.29618	0.388618	0.29618	Not significant
Q78HU7	Glycophorin-C	3	3	21.1484	20.7328	-0.415617	0.298094	0.389888	0.298094	Not significant
P01823	Ig heavy chain V region 36-60	3	3	21.7294	21.9157	0.18633	0.302046	0.393807	0.302046	Not significant
Q91YN9	BAG family molecular chaperone regulator 2	3	3	20.0949	20.5299	0.435027	0.308293	0.400683	0.308293	Not significant
Q9QXC1	Fetuin-B	3	3	26.3987	26.3193	-0.0794659	0.314594	0.407587	0.314594	Not significant
Q61702	Inter-alpha-trypsin inhibitor heavy chain H1	3	3	24.9712	24.9236	-0.0476638	0.316264	0.408467	0.316264	Not significant
P68254	14-3-3 protein theta	3	3	20.5356	20.7425	0.206972	0.322292	0.414951	0.322292	Not significant
P08551	Neurofilament light polypeptide	3	3	24.412	23.1685	-1.24347	0.337418	0.433072	0.337418	Not significant
P14148	Large ribosomal subunit protein uL30	3	3	20.7809	20.4797	-0.301209	0.343158	0.439071	0.343158	Not significant
P10852	Amino acid transporter heavy chain SLC3A2	3	3	20.0038	19.6605	-0.343349	0.34722	0.442893	0.34722	Not significant
P31725	Protein S100-A9	2	3	23.4855	24.4069	0.921389	0.34929	0.444159	0.34929	Not significant
P35700	Peroxiredoxin-1	3	3	21.5113	21.7969	0.285654	0.353331	0.447915	0.353331	Not significant
Q9JL99	C-type lectin domain family 1 member B	3	3	20.2754	20.3994	0.12399	0.357296	0.451552	0.357296	Not significant
Q08761;CON__P07224	Vitamin K-dependent protein S	3	3	22.0994	21.9084	-0.190941	0.358592	0.451579	0.358592	Not significant
P01831	Thy-1 membrane glycoprotein	3	3	21.9811	21.8593	-0.121868	0.35951	0.451579	0.35951	Not significant
P27773	Protein disulfide-isomerase A3	3	3	20.1058	20.3587	0.252875	0.37259	0.466587	0.37259	Not significant
P11680	Properdin	3	3	21.6636	21.8335	0.16993	0.381915	0.476815	0.381915	Not significant
Q9JHI0	Matrix metalloproteinase-19	3	3	20.0612	19.8001	-0.261083	0.384604	0.478722	0.384604	Not significant
O35639	Annexin A3	3	3	21.8819	21.9998	0.11788	0.393652	0.488508	0.393652	Not significant
P10605	Cathepsin B;Cathepsin B light chain;Cathepsin B heavy chain	3	3	21.9317	21.7726	-0.159132	0.405721	0.501973	0.405721	Not significant
Q9JJN5;CON__Q2KJ83	Carboxypeptidase N catalytic chain	3	3	22.374	22.5288	0.154801	0.409863	0.50558	0.409863	Not significant
P01636	Ig kappa chain V-V region MOPC 149	3	2	20.9705	21.3687	0.398204	0.414696	0.510015	0.414696	Not significant
Q921I1;CON__Q29443;CON__Q0IIK2	Serotransferrin	3	3	31.1952	31.2214	0.0261795	0.423885	0.519763	0.423885	Not significant
Q9JIZ9	Phospholipid scramblase 3	3	3	20.5453	20.6441	0.0987634	0.43535	0.532238	0.43535	Not significant
P61979	Heterogeneous nuclear ribonucleoprotein K	3	3	19.3997	19.5395	0.139784	0.440753	0.537249	0.440753	Not significant
O88456	Calpain small subunit 1	3	3	20.0015	19.9547	-0.046728	0.459192	0.557963	0.459192	Not significant
Q1H9T6	Telomere zinc finger-associated protein	3	3	25.7641	25.9689	0.2048	0.460455	0.557963	0.460455	Not significant
Q8BH35	Complement component C8 beta chain	3	3	23.6221	23.5652	-0.0568261	0.46473	0.561492	0.46473	Not significant
P97449	Aminopeptidase N	3	3	20.2791	20.3993	0.120273	0.491182	0.591717	0.491182	Not significant
P01631	Ig kappa chain V-II region 26-10	3	3	21.7741	21.8598	0.0856472	0.498452	0.598724	0.498452	Not significant
Q61503	5-nucleotidase	3	2	20.1361	20.7845	0.648368	0.508804	0.607331	0.508804	Not significant
P08752;Q9DC51;P18872;B2RSH2;P20612;Q3V3I2;P50149;Q8CGK7;P63094;Q6R0H7	Guanine nucleotide-binding protein G(i) subunit alpha-2;Guanine nucleotide-binding protein G(i) subunit alpha-3;Guanine nucleotide-binding protein G(o) subunit alpha;Guanine nucleotide-binding protein G(i) subunit alpha-1	3	3	22.7223	22.9551	0.232819	0.508922	0.607331	0.508922	Not significant
P01844;P01845	Ig lambda-2 chain C region;Ig lambda-3 chain C region	3	3	21.9993	21.8364	-0.162975	0.510564	0.607331	0.510564	Not significant
P51885;CON__Q05443	Lumican	3	3	24.4112	24.3395	-0.0717174	0.511514	0.607331	0.511514	Not significant
P18337	L-selectin	3	2	20.637	20.5062	-0.130724	0.513213	0.607597	0.513213	Not significant
P49722	Proteasome subunit alpha type-2	3	3	21.4637	21.6191	0.155357	0.518352	0.611922	0.518352	Not significant
P46638;P62492	Ras-related protein Rab-11B;Ras-related protein Rab-11A	3	3	20.8026	20.8981	0.0955095	0.540445	0.635665	0.540445	Not significant
P08071	Lactotransferrin	2	3	19.0221	19.1192	0.097113	0.541549	0.635665	0.541549	Not significant
P33587	Vitamin K-dependent protein C;Vitamin K-dependent protein C light chain;Vitamin K-dependent protein C heavy chain;Activation peptide	3	3	21.6126	21.4902	-0.122353	0.55704	0.65199	0.55704	Not significant
Q61735	Leukocyte surface antigen CD47	3	3	22.2241	22.3859	0.161766	0.559374	0.652867	0.559374	Not significant
Q8BPB5	EGF-containing fibulin-like extracellular matrix protein 1	3	3	21.69	21.6144	-0.0755995	0.564036	0.656449	0.564036	Not significant
P24270	Catalase	2	2	21.4802	21.2393	-0.240917	0.567925	0.659113	0.567925	Not significant
Q9EP95	Resistin-like alpha	3	3	18.7649	18.8817	0.116877	0.57775	0.668108	0.57775	Not significant
P35762	CD81 antigen	3	3	22.7709	22.6191	-0.151788	0.580472	0.668108	0.580472	Not significant
Q80YC5	Coagulation factor XII;Coagulation factor XIIa heavy chain;Coagulation factor XIIa light chain	3	3	21.9835	22.0531	0.0695845	0.581685	0.668108	0.581685	Not significant
P01786	Ig heavy chain V region MOPC 47A	3	3	21.3556	21.2184	-0.137222	0.582162	0.668108	0.582162	Not significant
P43025	Tetranectin	3	3	19.9336	19.7591	-0.174533	0.586298	0.66906	0.586298	Not significant
P70274	Selenoprotein P	3	3	22.4672	22.404	-0.0632322	0.587554	0.66906	0.587554	Not significant
Q9WU78	Programmed cell death 6-interacting protein	3	3	20.1452	20.2786	0.133382	0.587863	0.66906	0.587863	Not significant
P56395	Cytochrome b5	3	3	20.0971	20.3636	0.266522	0.589997	0.669639	0.589997	Not significant
P11835	Integrin beta-2	2	3	18.7796	19.1467	0.367152	0.597648	0.676459	0.597648	Not significant
P09581	Macrophage colony-stimulating factor 1 receptor	3	3	21.4822	21.4149	-0.067284	0.601956	0.679469	0.601956	Not significant
P62242	Small ribosomal subunit protein eS8	3	3	20.9084	20.8295	-0.0788714	0.60899	0.68512	0.60899	Not significant
Q08857	Platelet glycoprotein 4	3	3	23.1509	23.2026	0.0517201	0.610289	0.68512	0.610289	Not significant
Q9Z2U1	Proteasome subunit alpha type-5	3	3	20.4623	20.6482	0.185908	0.615623	0.68923	0.615623	Not significant
Q9WTR5	Cadherin-13	3	3	19.2577	19.2015	-0.0562095	0.624139	0.69687	0.624139	Not significant
P29533	Vascular cell adhesion protein 1;Soluble Vascular Cell Adhesion Molecule-1	3	3	20.5809	20.6738	0.0928472	0.634375	0.706386	0.634375	Not significant
Q99KF1	Transmembrane emp24 domain-containing protein 9	3	3	23.4775	23.666	0.188553	0.644579	0.715812	0.644579	Not significant
Q8C7G5	Apolipoprotein A-V	3	3	24.993	25.0255	0.0324946	0.651362	0.721401	0.651362	Not significant
Q61411;P32883;P08556	GTPase HRas;GTPase HRas, N-terminally processed;GTPase KRas;GTPase KRas, N-terminally processed;GTPase NRas	3	3	20.5727	20.4624	-0.110375	0.654361	0.722779	0.654361	Not significant
Q9D3H2	Odorant-binding protein 1a	3	3	24.5334	24.5841	0.050704	0.660533	0.727646	0.660533	Not significant
Q9CZM2	Large ribosomal subunit protein eL15	3	2	20.999	20.7696	-0.229389	0.664343	0.729892	0.664343	Not significant
Q8CIE0	Serpin A11	3	3	19.7716	19.7021	-0.0694539	0.671876	0.735785	0.671876	Not significant
P01804	Ig heavy chain V-III region HPC76	3	3	21.7445	21.678	-0.0664941	0.673279	0.735785	0.673279	Not significant
P01635	Immunoglobulin kappa chain variable 12-41	3	3	22.6547	22.5984	-0.0563389	0.683321	0.744783	0.683321	Not significant
Q8BT60;P59108;Q1RLL3;Q9Z140;Q8BLR2;Q0VE82;Q9DC53;Q8JZW4	Copine-3	3	3	22.0082	22.0462	0.0380243	0.69034	0.750449	0.69034	Not significant
P01878	Ig alpha chain C region	3	3	22.7339	22.7594	0.0254216	0.694177	0.752634	0.694177	Not significant
Q9CR57	Large ribosomal subunit protein eL14	3	3	20.8791	20.8621	-0.0169505	0.709918	0.76768	0.709918	Not significant
P62984;P62983;P0CG49;P0CG50	Ubiquitin-ribosomal protein eL40 fusion protein;Ubiquitin;Large ribosomal subunit protein eL40;Ubiquitin-ribosomal protein eS31 fusion protein;Ubiquitin;Small ribosomal subunit protein eS31;Polyubiquitin-B;Ubiquitin;Polyubiquitin-C;Ubiquitin;Ubiquitin-related 1;Ubiquitin-related 2	3	3	23.225	23.1227	-0.102349	0.714813	0.770951	0.714813	Not significant
Q61730	Interleukin-1 receptor accessory protein	3	3	23.1354	23.1506	0.0152469	0.753501	0.810555	0.753501	Not significant
P84078;P61205;P84084;Q8BSL7	ADP-ribosylation factor 1;ADP-ribosylation factor 3;ADP-ribosylation factor 5;ADP-ribosylation factor 2	3	3	20.5286	20.6209	0.0923398	0.763226	0.815758	0.763226	Not significant
P62821	Ras-related protein Rab-1A	3	3	22.8211	22.8522	0.0310743	0.763482	0.815758	0.763482	Not significant
P23953;Q8VCT4;Q91WU0;Q64176	Carboxylesterase 1C	3	3	28.3034	28.3292	0.025755	0.764278	0.815758	0.764278	Not significant
Q8BTM8	Filamin-A	3	3	20.1436	20.1709	0.0273468	0.770855	0.820652	0.770855	Not significant
O09164	Extracellular superoxide dismutase [Cu-Zn]	3	3	21.1487	21.0987	-0.0499804	0.777305	0.825386	0.777305	Not significant
Q61739	Integrin alpha-6;Integrin alpha-6 heavy chain;Integrin alpha-6 light chain;Processed integrin alpha-6	3	3	21.0652	21.1066	0.0413406	0.781486	0.827692	0.781486	Not significant
P62880;P29387	Guanine nucleotide-binding protein G(I)/G(S)/G(T) subunit beta-2;Guanine nucleotide-binding protein subunit beta-4	3	3	21.7421	21.728	-0.0141405	0.78571	0.827957	0.78571	Not significant
Q91VR5	ATP-dependent RNA helicase DDX1	3	3	19.1028	19.1651	0.0623425	0.785755	0.827957	0.785755	Not significant
Q02819	Nucleobindin-1	3	3	20.069	20.0013	-0.0677225	0.790146	0.830459	0.790146	Not significant
Q62009;CON__Q2KJC7	Periostin	3	3	21.2241	21.1982	-0.0258975	0.792355	0.830662	0.792355	Not significant
P97873	Lysyl oxidase homolog 1	3	3	20.6136	20.5597	-0.0538639	0.797259	0.833682	0.797259	Not significant
Q61207	Prosaposin;Saposin-A;Saposin-B-Val;Saposin-B;Saposin-C;Saposin-D	3	3	21.2492	21.2067	-0.0425052	0.819213	0.854471	0.819213	Not significant
P54116	Stomatin	3	3	24.0323	24.0454	0.0130492	0.829882	0.863412	0.829882	Not significant
Q06770	Corticosteroid-binding globulin	3	3	26.6177	26.5918	-0.0259028	0.838642	0.870329	0.838642	Not significant
P06336	Immunoglobulin heavy constant epsilon	2	2	18.6961	18.7171	0.0209943	0.847251	0.875243	0.847251	Not significant
Q9R1P0	Proteasome subunit alpha type-4	3	2	20.0751	20.0926	0.0174655	0.849606	0.875243	0.849606	Not significant
P20918;CON__P06868	Plasminogen;Plasmin heavy chain A;Activation peptide;Angiostatin;Plasmin heavy chain A, short form;Plasmin light chain B	3	3	26.704	26.7154	0.0113908	0.849751	0.875243	0.849751	Not significant
Q8VCS0;CON__ENSEMBL:ENSBTAP00000016285	N-acetylmuramoyl-L-alanine amidase	3	3	23.0172	23.0411	0.0238504	0.85376	0.87718	0.85376	Not significant
Q02013	Aquaporin-1	3	3	22.9972	23.0153	0.0181219	0.871942	0.893632	0.871942	Not significant
Q9QZ25	Vascular non-inflammatory molecule 3	3	3	21.8331	21.8515	0.0184763	0.883138	0.902861	0.883138	Not significant
P40124	Adenylyl cyclase-associated protein 1	3	3	21.0388	21.0205	-0.0183071	0.888871	0.906472	0.888871	Not significant
P63017;P17156;Q61696;P16627;P17879	Heat shock cognate 71 kDa protein;Heat shock-related 70 kDa protein 2	3	3	23.8229	23.8144	-0.00848686	0.894135	0.909589	0.894135	Not significant
Q60605;Q8CI43	Myosin light polypeptide 6;Myosin light chain 6B	3	3	20.6615	20.6475	-0.0140172	0.90723	0.920638	0.90723	Not significant
P17742	Peptidyl-prolyl cis-trans isomerase A;Peptidyl-prolyl cis-trans isomerase A, N-terminally processed	3	3	22.6719	22.6951	0.0231976	0.917939	0.929216	0.917939	Not significant
P70208	Plexin-A3	3	3	27.397	27.4306	0.0336335	0.927145	0.936234	0.927145	Not significant
P20152	Vimentin	3	3	20.4738	20.4052	-0.0686246	0.943815	0.950738	0.943815	Not significant
Q61129	Complement factor I;Complement factor I heavy chain;Complement factor I light chain	3	3	24.5737	24.5769	0.00318912	0.965218	0.968483	0.965218	Not significant
Q9R1P1	Proteasome subunit beta type-3	3	3	21.2677	21.2634	-0.00426027	0.966132	0.968483	0.966132	Not significant
Q8R2Y2	Cell surface glycoprotein MUC18	3	3	20.0077	19.9994	-0.00829898	0.970013	0.970013	0.970013	Not significant
